# Many erroneous noncoding transcripts in cancer cells can highly specifically regulate cancer-related genes and pathways

**DOI:** 10.1101/2024.07.13.603398

**Authors:** Sha He, Wei Xiong, Jianping Huo, Jie Lin, Jianmin Li, Hao Zhu

**Affiliations:** School of Basic Medical Sciences, Southern Medical University, Guangzhou, China; The First Affiliated Hospital, Nanchang University, Nanchang, China; College of Biological and Food Engineering, Guangdong University of Petrochemical Technology, Maoming, China; The Second Affiliated Hospital, Sun Yat-Sen University, Guangzhou, China

**Keywords:** Cancer, LncRNA, MSTRG transcripts, RNA-seq, Transcriptional regulation

## Abstract

Transcription and splicing errors in cancer cells generate erroneous transcripts. Since erroneous transcripts are degraded by the nonsense-mediated mRNA decay (NMD) pathway, whether they are junk or could be functional has been overlooked and understudied. We addressed this question by first performing a pan-cancer analysis and identified substantial erroneous noncoding transcripts (ENT) in cancers. Given that RNA/DNA binding domains (DBD) were predicted in ENTs, we deleted predicted DBDs in multiple ENTs in multiple cell lines, with RNA-sequencing and cell experiments before and after DBD deletion. DBD deletion caused significantly changed expression of ENTs’ target genes (whose promoter regions contain ENTs’ DNA binding sites, DBS) and changed cell migration and proliferation ability, indicating that many ENTs can transcriptionally regulate genes. Tightly coupled data analysis and experiments reveal that ENTs’ functions are highly cancer- and cellular-context specific, making ENTs a new class of safe and specific targets for noncoding RNA-based cancer therapeutics.

## Supplementary Tables for "Many erroneous noncoding transcripts in cancer cells can highly specifically regulate cancer-related genes and pathways" (part 1 of 3)

### Sheet: README
Table S1: Tumor samples of cancer cell lines (in black) and cancer tissues (in blue) downloaded from GEO.
Table S2: MSTRG transcripts detected in cancer cell lines (in black) and cancer tissues (in blue).
Table S3: gRNA and PCR primer sequences.
Table S4: DEG in A549 after DBD knocking out of MSTRG.2513.6.
Table S5: DEG in A549 after DBD knocking out of MSTRG.4401.1.
Table S6: DEG in HCT116 after DBD knocking out of MSTRG.2513.6.
Table S7: DEG in HCT116 after DBD knocking out of MSTRG.4401.1.
Table S8: Differentially expressed MSTRG transcripts in A549/HCT116 KO cell lines.
Table S9:Target genes of lncRNAs and noncoding MSTRG transcripts in MSTRT.2513.6 KO A549
Table S10:Target genes of lncRNAs and noncoding MSTRG transcripts in MSTRT.4401.1 KO A549
Table S11:Target genes of lncRNAs and noncoding MSTRG transcripts in MSTRT.2513.6 KO HCT116
Table S12:Target genes of lncRNAs and noncoding MSTRG transcripts in MSTRT.4401.1 KO HCT116
Table S13:Target genes of TFs in MSTRT.2513.6 KO A549
Table S14:Target genes of TFs in MSTRT.4401.1 KO A549
Table S15:Target genes of TFs in MSTRT.2513.6 KO HCT116
Table S16:Target genes of TFs in MSTRT.4401.1 KO HCT116

### Sheet: TableS1
Colon		Stomach					Liver			Lung							colon		stomach		liver		lung
normal	cancer	normal		cancer			normal		cancer	normal			cancer				normal	cancer	normal	cancer	normal	cancer	normal	cancer
CCD-18Co	HCT-116	HFE145	NF	SGC7901	CAF	MGC-803	QSG	LX-2	HpeG2	HSAEC	MRC5	CCL210	PC9	A549	H1299		SRR12475203	SRR12475131	SRR4880492	SRR4880491	SRR4880480	SRR4880479	SRR4427221	SRR4427222
SRR1616852	SRR7687763	SRR7109153	SRR3727800	SRR6925893	SRR3727811	SRR10123746	SRR8373286	SRR8373282	SRR14128971	SRR7687751	SRR5448891	SRR13302792	SRR8114394	SRR11851151	SRR11851108		SRR12475208	SRR12475136	SRR4880490	SRR4880489	SRR4880478	SRR4880477	SRR4427217	SRR4427218
SRR1616851	SRR7687762	SRR7109152	SRR3727799	SRR6925892	SRR3727810	SRR10123745	SRR8373285	SRR8373281	SRR14128970	SRR7687750	SRR5448890	SRR13302788	SRR8114393	SRR11851152	SRR11851109		SRR12475209	SRR12475137	SRR4880488	SRR4880487	SRR4880476	SRR4880475	SRR4427209	SRR4427210
SRR1616850	SRR7687761		SRR3727798	SRR6925891	SRR3727809	SRR10123744			SRR14128969	SRR7687749	SRR5448889	SRR13302784	SRR8114392	SRR11851153	SRR11851110		SRR12475215	SRR12475143	SRR4880486	SRR4880485	SRR4880474	SRR4880473	SRR4427205	SRR4427206
SRR1616849	SRR12355543								SRR11089999					SRR11851154	SRR11851111		SRR12475216	SRR12475144	SRR4880484	SRR4880483	SRR4880472	SRR4880471	SRR4427199	SRR4427200
SRR1616848	SRR12355542								SRR11089998					SRR11851147	SRR11851112		SRR12475239	SRR12475167	SRR4880482	SRR4880481	SRR4880470	SRR4880469	SRR4427173	SRR4427172
SRR1616847									SRR11089997					SRR11851148	SRR11851103
SRR1616846														SRR11851149	SRR11851104
SRR1616845														SRR11851150	SRR11851105
SRR1616844														SRR11851143	SRR11851106
														SRR11851144	SRR11851107
														SRR11851145	SRR11851098
														SRR11851146	SRR11851099
															SRR11851100
															SRR11851101
															SRR11851102

### Sheet: TableS2
Assembled transcripts	Cancer cell line	Overlapped transcript ID	Overlapped gene symbol	MSTRG location	DBD location	Strand	Category	Stomach logFC	Stomach FDR	Liver logFC	Liver FDR	Lung logFC	Lung FDR	Colon logFC	Colon FDR		Assembled transcripts	Tissue	Overlapped transcript ID	Overlapped gene symbol	MSTRG location	DBD location	Strand	Overlapping category	Lung logFC	Lung FDR	Liver logFC	Liver FDR	Colon logFC	Colon FDR	Stomach logFC	Stomach FDR
MSTRG.63.1	HCT-116,PC9	ENST00000606993	AL390719.2	chr1:1166573-1170343	chr1:1167178-1167307	+	k	0	0	0	0	13.9852	1.37e-13	9.91601	2.16e-10		MSTRG.22660.1	colon caner	ENST00000462662	nan	chr7:128462592-128464239	chr7:128463071-128463313,7:128463353-128463360;7:128463913-128464066;7:128462868-128463060	-	i	0	0	0	0	2.8714	0.0256518	0	0
MSTRG.2513.1	HCT-116,PC9,A549,H1299	ENST00000605886	AL365181.3	chr1:156637782-156661464	chr1:156642008-156642137;1:156640344-156640457	-	k	0	0	0	0	10.0686	6.83e-11	9.99368	2.79e-18		MSTRG.22760.1	colon caner	ENST00000275766	ZC3HAV1L	chr7:139021562-139024208	chr7:139023139-139023278	.	p	0	0	0	0	2.72407	0.0163798	0	0
MSTRG.2513.3	HCT-116,PC9,A549,H1299	ENST00000605886	AL365181.3	chr1:156641665-156661464	chr1:156645290-156645456;1:156642002-156642137;1:156643579-156643688	-	k	0	0	0	0	7.96582	1.08e-07	9.52197	8.87e-20		MSTRG.11874.6	liver cancer	ENST00000583316	LINC00668	chr18:6925519-6929869	chr18:6929579-6929687	-	m	0	0	7.23202	0.0356905	0	0	0	0
MSTRG.2513.6	HCT-116,PC9,A549,H1299	ENST00000448869	AL590666.2	chr1:156641670-156661464	chr1:156645290-156645450;1:156642005-156642137;1:156643580-156643688	-	k	0	0	0	0	9.04698	4.22e-09	8.82716	4.39e-08		MSTRG.11193.1	lung cancer	ENST00000575202	LINC02086	chr17:48641272-48672111	chr17:48641528-48641953;17:48652429-48652433,17:48652871-48652974,17:48664926-48664943	+	j	7.06242	0.0405763	0	0	0	0	0	0
MSTRG.2909.4	SGC7901,MGC-803,PC9	ENST00000665299	AL137800.1	chr1:183613305-183619335	chr1:183618576-183618690	+	m	7.24375	0.0417273	0	0	8.77574	1.79e-09	0	0		MSTRG.13218.1	lung cancer	nan	nan	chr19:44801253-44803484	chr19:44801424-44801568;19:44802211-44802383;19:44802734-44802916;19:44802522-44802718	-	u	3.1799	0.0406869	0	0	0	0	0	0
MSTRG.3034.1	HCT-116	ENST00000633182	AC119427.1	chr1:201399632-201411598	chr1:201399632-201399774	+	k	0	0	0	0	0	0	9.52317	3.78e-12		MSTRG.18378.1	lung cancer	ENST00000667447	nan	chr3:197649301-197653894	chr3:197650378-197650493;3:197650706-197650828	-	n	3.74471	0.0127354	0	0	0	0	0	0
MSTRG.3583.1	PC9,A549	ENST00000628622	LINC01348	chr1:235051411-235070310	chr1:235064573-235064683	-	o	0	0	0	0	4.65403	0.00410899	0	0		MSTRG.21168.1	lung cancer	ENST00000425089	nan	chr6:54840117-54846618	chr6:54840286-54840488,6:54840641-54840655	-	k	9.36585	0.0213882	0	0	0	0	0	0
MSTRG.549.1	PC9,A549	ENST00000451217	AL021154.1	chr1:23549138-23552854	chr1:23550106-23550218	-	n	0	0	0	0	3.69757	0.00975007	0	0		MSTRG.21397.2	lung cancer	ENST00000649523	LINC02541	chr6:113616919-113649821	chr6:113617319-113617423,6:113622885-113622953;6:113649633-113649811;6:113623376-113623482	-	j	10.2913	0.00752347	0	0	0	0	0	0
MSTRG.756.1	HCT-116	ENST00000435872	AC114488.1	chr1:31566448-31576375	chr1:31569384-31569498	-	j	0	0	0	0	0	0	8.61165	5.7e-08		MSTRG.22457.1	lung cancer	nan	nan	chr7:100523752-100524382	chr7:100523886-100523955;7:100523777-100523808;7:100524088-100524375;7:100523753-100524375	.	u	4.60995	0.0455067	0	0	0	0	0	0
MSTRG.158.9	HepG2	ENST00000419973	TP73	chr1:3736174-3747373	chr17:33634756-33634922	-	k	0	0	10.1321	0.00231937	0	0	0	0		MSTRG.2386.1	lung cancer	nan	nan	chr1:230601610-230609056	chr1:230608296-230608407;1:230606771-230606968;1:230607689-230607807;1:230608837-230608935	+	u	4.24215	0.0364363	0	0	0	0	0	0
MSTRG.24.5	PC9,A549	ENST00000315144	FLAD1	chr1:594190-634418	chr1:156293942-156294105	-	k	0	0	0	0	8.32556	3.77e-07	0	0		MSTRG.5227.1	lung cancer	ENST00000318426	LINC01559	chr12:13370372-13376738	chr12:13372286-13372393;12:13373566-13373687;12:13375046-13375064,12:13376224-13376313	-	j	6.545	0.0194137	0	0	0	0	0	0
MSTRG.1428.1	HCT-116,PC9	nan	nan	chr1:65644606-65645365	nan	.	u	0	0	0	0	9.92096	4.83e-07	11.0403	2.32e-14		MSTRG.15371.1	stomach cancer	nan	nan	chr2:241804426-241807886	chr2:241805042-241805177;2:241804426-241804576	-	u	0	0	0	0	0	0	7.63338	0.0022945
MSTRG.1456.1	HCT-116,PC9,H1299	nan	nan	chr1:68385767-68394818	chr1:68386568-68386716;1:68387455-68387589;1:68393192-68393297	+	u	0	0	0	0	6.47124	6.75e-06	15.7113	7.96e-47		MSTRG.15371.3	stomach cancer	ENST00000413820	nan	chr2:241806027-241812169	chr2:241811840-241811962;2:241811978-241812094,2:241812115-241812167	-	k	0	0	0	0	0	0	3.31213	0.0468633
MSTRG.1456.2	HCT-116,PC9	ENST00000262340	RPE65	chr1:68386040-68469033	chr1:68386566-68386717;1:68387456-68387580	+	x	0	0	0	0	8.89432	7.26e-08	11.5409	7.54e-16		MSTRG.15905.1	stomach cancer	nan	nan	chr20:57985840-57987759	chr20:57986413-57986564	-	u	0	0	0	0	0	0	5.17588	0.0303297
MSTRG.1456.4	HCT-116	ENST00000425820	AL138789.1	chr1:68386040-68483539	chr1:68482868-68483034;1:68386565-68386716;1:68387456-68387580	+	j	0	0	0	0	0	0	8.02079	1.08e-12		MSTRG.21969.3	stomach cancer	ENST00000521028	HOTTIP	chr7:27200436-27207448	chr7:27201942-27202061;7:27206446-27206687;7:27202191-27202379;7:27201607-27201732;7:27205893-27206009;7:27200831-27200956	+	k	0	0	0	0	0	0	7.65994	0.0238244
MSTRG.5002.13	HCT-116,PC9	ENST00000609242	AL133215.2	chr10:101054704-101061005	nan	-	o	0	0	0	0	4.67627	0.00187977	2.57616	0.00810018		MSTRG.21970.2	stomach cancer	ENST00000519218	EVX1	chr7:27239309-27243959	chr7:27240754-27240887	-	j	0	0	0	0	0	0	7.99769	0.0391091
MSTRG.5037.4	HCT-116	ENST00000663480	RPARP	chr10:102449847-102456297	chr10:102455635-102455769	+	j	0	0	0	0	0	0	10.139	1.57e-12		MSTRG.22014.27	stomach cancer	ENST00000584621	GARS1	chr7:30558095-30585479	chr7:30568968-30568989,7:30573000-30573102	-	k	0	0	0	0	0	0	8.08536	0.0451721
MSTRG.4104.13	HepG2	ENST00000623175	SVIL	chr10:29409585-29430591	chr10:29423185-29423327	+	k	0	0	13.8144	1.68e-05	0	0	0	0		MSTRG.598.1	stomach cancer	ENST00000435872	nan	chr1:31568217-31577108	chr1:31571531-31571633;1:31570828-31571006;1:31569498-31569675	-	m	0	0	0	0	0	0	2.81234	0.035208
MSTRG.4332.5	SGC7901	ENST00000613389	AC245041.2	chr10:47933637-47992052	nan	-	j	13.2267	0.0201906	0	0	0	0	0	0		MSTRG.892.1	stomach cancer	ENST00000445551	FOXD2	chr1:47429849-47437668	chr1:47433531-47433702;1:47431308-47431405	-	k	0	0	0	0	0	0	3.45801	0.0114963
MSTRG.4332.11	SGC7901,MGC-803,PC9	ENST00000479781	AC245041.2	chr10:47954178-47992052	nan	-	j	6.93015	0.0293771	0	0	2.8532	0.0304745	0	0		MSTRG.9018.1	stomach cancer	ENST00000577140	nan	chr16:2857897-2862205	chr16:2860999-2861104;16:2862122-2862202	+	k	0	0	0	0	0	0	3.04434	0.0119172
MSTRG.4332.14	SGC7901,MGC-803	ENST00000668134	AC245041.2	chr10:47957652-47992052	nan	-	j	13.9092	0.020793	0	0	0	0	0	0
MSTRG.4332.17	SGC7901,MGC-803	ENST00000619523	AC245041.1	chr10:47966824-47992052	nan	-	k	14.4243	0.0207275	0	0	0	0	0	0
MSTRG.4401.1	HCT-116,PC9,A549	ENST00000435813	LNCAROD	chr10:52444515-52455313	chr10:52445649-52445740	-	j	0	0	0	0	10.2711	6.19e-08	11.0504	2.16e-13
MSTRG.4471.2	HCT-116	ENST00000659962	LINC01515	chr10:65570350-65781765	chr10:65780941-65781179	+	j	0	0	0	0	0	0	6.46351	0.000164987
MSTRG.4484.5	PC9	nan	nan	chr10:68099334-68101469	chr10:68100806-68100976	+	u	0	0	0	0	8.8699	1.01e-07	0	0
MSTRG.7259.4	SGC7901	ENST00000664961	AP002954.2	chr11:118716823-118731665	chr11:118731171-118731304	-	n	7.92127	0.0402527	0	0	0	0	0	0
MSTRG.7436.15	HCT-116	ENST00000525234	ARHGAP32	chr11:129229271-129267366	chr11:129235862-129235972	-	i	0	0	0	0	0	0	6.86371	3.42e-05
MSTRG.5396.2	PC9	ENST00000527683	LINC01001	chr11:129603-139612	chr11:129890-130057;11:133739-133778,11:134564-134639	-	k	0	0	0	0	4.02036	0.0153391	0	0
MSTRG.6046.1	PC9	ENST00000532188	LRRC6P1	chr11:38117655-38337228	chr11:38336851-38337073	-	x	0	0	0	0	10.7348	2.79e-08	0	0
MSTRG.6385.21	HepG2	ENST00000508832	MALAT1	chr11:65499041-65508345	nan	+	k	0	0	12.6516	0.000375116	0	0	0	0
MSTRG.6554.1	HCT-116,PC9	nan	nan	chr11:69381930-69389444	chr11:69386819-69387019	.	u	0	0	0	0	8.16673	2.24e-08	10.6803	5.07e-14
MSTRG.6764.1	PC9,A549	ENST00000667039	AP003119.1	chr11:76757867-76769846	chr11:76760286-76760409	-	m	0	0	0	0	8.95415	4.2e-08	0	0
MSTRG.6797.1	HepG2	nan	nan	chr11:78081205-78087930	chr11:78086859-78086984	+	u	0	0	13.1921	0.0210505	0	0	0	0
MSTRG.8417.1	A549,H1299	ENST00000424518	HOTAIR	chr12:53962307-53972802	chr12:53963683-53963821	-	j	0	0	0	0	11.5622	1.93e-09	0	0
MSTRG.8417.4	PC9	ENST00000424518	HOTAIR	chr12:53962347-53966200	chr12:53965574-53965880	-	n	0	0	0	0	12.6627	1.15e-10	0	0
MSTRG.8417.6	PC9	ENST00000424518	HOTAIR	chr12:53962347-53973085	chr12:53963692-53963821	-	n	0	0	0	0	9.72268	3.51e-09	0	0
MSTRG.8728.2	HCT-116	ENST00000546836	AC025569.1	chr12:70468080-70543040	chr12:70542863-70543036	+	k	0	0	0	0	0	0	9.47986	6.27e-07
MSTRG.7650.14	HCT-116	ENST00000536679	C1RL	chr12:7108922-7129697	chr12:7118281-7118429	+	k	0	0	0	0	4.15859	0.0275708	9.13128	1.26e-05
MSTRG.7670.1	PC9	ENST00000661633	AC006511.7	chr12:7963500-7970796	chr12:7970685-7970796	-	i	0	0	0	0	7.40743	1.57e-05	0	0
MSTRG.7668.2	PC9	ENST00000661633	AC006511.7	chr12:7967995-7972759	chr12:7972244-7972376;12:7969671-7969848	+	j	0	0	0	0	4.9771	0.000169026	0	0
MSTRG.10319.1	HCT-116	ENST00000618966	AL161431.1	chr13:109219145-109269908	chr13:109233080-109233262	-	x	0	0	0	0	0	0	10.1788	5.73e-08
MSTRG.10320.2	HCT-116	ENST00000618966	AL161431.1	chr13:109264287-109276977	chr13:109272149-109272313	+	o	0	0	0	0	0	0	6.8338	0.00135052
MSTRG.10320.1	HCT-116	ENST00000649017	AL161431.1	chr13:109264287-109278512	chr13:109272153-109272320;13:109265648-109265797	+	k	0	0	0	0	0	0	10.7378	5.43e-07
MSTRG.10320.3	HCT-116,SGC7901,MGC-803	ENST00000618966	AL161431.1	chr13:109264715-109275818	chr13:109272152-109272313	+	k	9.10232	0.0107714	0	0	0	0	10.9842	7.4e-06
MSTRG.10319.3	HCT-116,SGC7901,MGC-803,PC9	ENST00000618966	AL161431.1	chr13:109264847-109269908	chr13:109265266-109265358;13:109265646-109265799;13:109267500-109267624	-	x	10.2727	0.0356639	0	0	5.85685	0.0164769	11.6622	7.03e-09
MSTRG.11708.1	PC9,A549	nan	nan	chr14:101464084-101477229	chr14:101473186-101473317	-	u	0	0	0	0	7.59237	1.71e-05	0	0
MSTRG.10611.1	HCT-116,HepG2	nan	nan	chr14:23583448-23584316	chr14:23583458-23583706	.	u	0	0	7.09044	0.0101384	0	0	6.34061	3.18e-07
MSTRG.10986.1	HCT-116,PC9,A549	ENST00000418927	LINC02331	chr14:53685043-53851044	chr14:53685045-53685172	-	j	0	0	0	0	7.45984	4.85e-07	2.83476	0.0248913
MSTRG.11852.102	HepG2	ENST00000661738	SNHG14	chr15:25041973-25135641	chr15:25115516-25115650	+	k	0	0	11.8154	1.86e-05	0	0	0	0
MSTRG.12153.27	SGC7901,MGC-803	ENST00000500949	OIP5	chr15:41283989-41308114	chr15:41301896-41302116	+	j	14.76	0.0023067	0	0	0	0	0	0
MSTRG.12153.40	SGC7901,MGC-803	ENST00000500949	OIP5	chr15:41284030-41308114	chr15:41301909-41302115	+	j	13.6566	0.0189456	0	0	0	0	0	0
MSTRG.14628.5	HCT-116	ENST00000653037	AC004943.2	chr16:72665154-72791624	chr16:72787344-72787350,16:72787663-72787790	+	j	0	0	0	0	0	0	8.30371	4.63e-05
MSTRG.14946.3	HCT-116	nan	nan	chr16:89202012-89203780	chr16:89202549-89202708;16:89202012-89202246	+	u	0	0	0	0	0	0	9.43877	1.59e-11
MSTRG.16746.1	PC9	ENST00000563924	PECAM1	chr17:64385218-64397353	chr17:64397033-64397172	+	x	0	0	0	0	11.4144	2.93e-09	0	0
MSTRG.16746.2	PC9,H1299	ENST00000563924	PECAM1	chr17:64385418-64397353	chr17:64397026-64397172	+	x	0	0	0	0	9.51831	1.6e-08	0	0
MSTRG.16890.1	HCT-116	nan	nan	chr17:74979003-74984844	chr17:74982966-74983109	+	u	0	0	0	0	0	0	2.44241	0.0296575
MSTRG.16977.19	HCT-116	ENST00000590435	SNHG16	chr17:76557791-76565348	chr17:76564044-76564177	+	j	0	0	0	0	0	0	2.54588	0.00788509
MSTRG.17045.17	SGC7901,MGC-803,PC9,A549	nan	nan	chr17:79753241-79770286	chr17:79753276-79753390	-	u	13.0826	0.0075372	0	0	11.0198	7.97e-15	0	0
MSTRG.17579.1	PC9	ENST00000649159	AC090365.1	chr18:28693577-28694266	chr18:28693577-28693810	.	i	0	0	0	0	4.81634	0.0336844	0	0
MSTRG.18676.16	HCT-116,PC9	ENST00000620952	AC004510.1	chr19:15828995-15838458	chr19:15838091-15838208	+	k	0	0	0	0	13.7876	6.76e-13	10.4313	8.91e-12
MSTRG.19372.1	PC9	ENST00000595748	AC005392.2	chr19:43323527-43343949	chr19:43342953-43343069	-	k	0	0	0	0	7.05953	1.37e-08	0	0
MSTRG.19372.2	SGC7901,	ENST00000595748	AC005392.2	chr19:43323532-43329756	chr19:43328685-43328824	-	o	13.2242	0.038256	0	0	0	0	0	0
MSTRG.19371.3	PC9	ENST00000595748	AC005392.2	chr19:43323567-43329398	chr19:43326944-43327080;19:43328681-43328825	+	x	0	0	0	0	14.7516	2.84e-16	0	0
MSTRG.19499.10	PC9,A549	ENST00000598518	IGFL2	chr19:46189031-46203066	chr19:46194803-46194935	-	n	0	0	0	0	7.83916	0.000113165	0	0
MSTRG.19499.19	SGC7901,MGC-803,PC9,A549	ENST00000663652	IGFL2	chr19:46195570-46203160	chr19:46197957-46198157	-	k	13.6164	0.00455354	0	0	8.68537	9.33e-06	0	0
MSTRG.19499.18	SGC7901,MGC-803,PC9,A549	ENST00000670157	IGFL2	chr19:46195570-46203160	chr19:46200453-46200569	-	j	8.95028	0.0483265	0	0	7.65214	9.65e-05	0	0
MSTRG.19871.4	HCT-116,PC9	ENST00000586845	AC011476.3	chr19:55006200-55044009	nan	+	j	0	0	0	0	5.94176	0.000835618	8.81278	5.35e-06
MSTRG.18278.2	SGC7901,MGC-803	nan	nan	chr19:5548901-5553174	chr19:5549685-5549817;19:5549147-5549296	+	u	9.72238	0.00728559	0	0	0	0	0	0
MSTRG.18279.1	A549,PC9	ENST00000646160	TINCR	chr19:5558164-5568034	chr19:5558852-5559035	-	k	0	0	0	0	6.07182	0.000112353	0	0
MSTRG.18030.1	HCT-116,A549,H1299	ENST00000590292	AC009005.1	chr19:561598-571948	chr19:561602-561695	-	j	0	0	0	0	6.46105	6.77e-06	3.40895	0.00417734
MSTRG.18030.5	HCT-116,PC9,A549,H1299	ENST00000590292	AC009005.1	chr19:566420-572346	chr19:572043-572198;19:566577-566931	-	j	0	0	0	0	4.49723	0.00190934	5.55899	5.92e-06
MSTRG.20128.1	PC9,H1299	ENST00000381786	RRM2	chr2:10199731-10213141	chr2:10212976-10213141	-	x	0	0	0	0	8.59098	1.74e-07	0	0
MSTRG.21340.1	HCT-116	ENST00000419296	LINC01123	chr2:109986563-109997227	chr2:109992143-109992309	+	m	0	0	0	0	0	0	5.56922	0.015684
MSTRG.21340.3	HCT-116	ENST00000419296	LINC01123	chr2:109986591-109997227	chr2:109994446-109994567	+	j	0	0	0	0	0	0	7.93051	7.7e-05
MSTRG.21489.1	PC9	ENST00000447591	RALB	chr2:120235208-120246112	chr2:120235629-120235730	-	x	0	0	0	0	11.8057	1.42e-09	0	0
MSTRG.22164.1	HCT-116	ENST00000399556	NPM1P46	chr2:197379362-197379688	chr2:197379364-197379429	-	p	0	0	0	0	0	0	6.70182	7.83e-13
MSTRG.22445.1	HCT-116	nan	nan	chr2:218174797-218175416	nan	.	u	0	0	0	0	0	0	7.6858	6.38e-06
MSTRG.22571.2	HCT-116	nan	nan	chr2:226086627-226114721	chr2:226086752-226087090;2:226087246-226087356	-	u	0	0	0	0	0	0	2.93389	0.00034955
MSTRG.20320.4	HepG2	ENST00000447070	AC074117.1	chr2:27357139-27361456	chr2:27358686-27358824;2:27360195-27360391	+	j	0	0	9.61843	0.0237838	0	0	0	0
MSTRG.23139.1	HCT-116,PC9	ENST00000620459	AL035661.1	chr20:24930519-24932983	chr20:24931893-24932028	+	k	0	0	0	0	14.1731	2.53e-14	11.433	6.3e-07
MSTRG.23178.7	HCT-116	ENST00000278882	FRG1BP	chr20:30377173-30407755	chr20:30406467-30406623	+	j	0	0	0	0	0	0	9.41401	8.96e-06
MSTRG.23199.1	HCT-116	nan	nan	chr20:31593518-31603229	chr20:31594528-31594987;20:31596524-31596648;20:31595961-31596071	-	u	0	0	0	0	0	0	4.89082	0.000378555
MSTRG.23237.3	HCT-116	ENST00000565572	AL035071.2	chr20:32850550-32856619	chr20:32855816-32855934	-	o	0	0	0	0	0	0	2.98694	0.0180719
MSTRG.23768.1	HCT-116	ENST00000645586	EEF1A2	chr20:63485400-63486894	chr20:63486798-63486892	.	p	0	0	0	0	0	0	9.95738	4.3e-14
MSTRG.24252.1	SGC7901,MGC-803	nan	nan	chr21:43388261-43396971	chr21:43392431-43392596	-	u	10.9268	0.0471998	0	0	0	0	0	0
MSTRG.24297.3	PC9	ENST00000449713	LINC02575	chr21:44485019-44491416	chr21:44486702-44486816	+	n	0	0	0	0	4.48014	0.000756719	0	0
MSTRG.24330.4	PC9	ENST00000434081	LINC00163	chr21:44989870-45005415	chr21:45002032-45002427	-	k	0	0	0	0	4.94104	0.00156067	0	0
MSTRG.23833.1	PC9	nan	nan	chr21:6139361-6150008	chr21:6145680-6145837	+	u	0	0	0	0	10.4633	7.75e-08	0	0
MSTRG.23874.8	PC9,A549,H1299	ENST00000625598	FP236383.4	chr21:8253298-8446746	chr21:8253300-8253779,21:8392645-8392667;21:8253653-8253709;21:8253313-8253613	-	o	0	0	0	0	5.75543	0.0457621	0	0
MSTRG.23910.1	HCT-116	ENST00000623236	CR392039.4	chr21:9009909-9012742	chr21:9012188-9012365;21:9010923-9011048;21:9012439-9012592;21:9012091-9012185	+	i	0	0	0	0	0	0	10.0022	2.13e-11
MSTRG.24401.6	HCT-116	ENST00000607933	DUXAP8	chr22:15784954-15823196	chr22:15819118-15819293	+	k	0	0	0	0	0	0	9.51655	2.56e-11
MSTRG.24401.22	PC9,A549,H1299	ENST00000603308	DUXAP8	chr22:15785757-15798899	chr22:15787579-15787703	+	n	0	0	0	0	7.26484	3.06e-05	0	0
MSTRG.24495.1	SGC7901,MGC-803	ENST00000332710	TBX1	chr22:19752488-19756872	chr22:19756666-19756804	-	x	9.42758	0.0485199	0	0	0	0	0	0
MSTRG.24516.3	HCT-116,HepG2	ENST00000609602	LINC00896	chr22:20206042-20212191	chr22:20210831-20210985	-	x	0	0	11.6601	0.0491925	0	0	8.73972	7.83e-09
MSTRG.24882.18	HCT-116,PC9	nan	nan	chr22:35449809-35455355	chr22:35455046-35455226	+	u	0	0	0	0	5.42457	2.33e-05	2.35222	0.0100004
MSTRG.24888.2	HCT-116,PC9	nan	nan	chr22:35565561-35587649	chr22:35565722-35565830	-	u	0	0	0	0	11.2474	4.49e-09	8.32432	7.7e-06
MSTRG.25189.12	HCT-116	ENST00000443490	MIRLET7BHG	chr22:46071463-46113685	chr22:46072927-46073051	+	k	0	0	0	0	0	0	6.16973	0.000315111
MSTRG.26625.4	PC9	ENST00000669945	GATA2	chr3:128489140-128511829	chr3:128510775-128510886	+	k	0	0	0	0	4.54301	0.0199153	0	0
MSTRG.26625.8	PC9	ENST00000464242	GATA2	chr3:128489202-128503439	chr3:128497869-128498030	+	j	0	0	0	0	10.3287	2.19e-09	0	0
MSTRG.26625.14	PC9	ENST00000464242	GATA2	chr3:128489256-128511829	chr3:128510780-128510885	+	k	0	0	0	0	5.36489	8.42e-05	0	0
MSTRG.26625.13	PC9	ENST00000464242	GATA2	chr3:128489256-128511829	chr3:128510775-128510886	+	k	0	0	0	0	6.02545	0.0108497	0	0
MSTRG.26625.17	PC9	ENST00000464242	GATA2	chr3:128495540-128496698	chr3:128496366-128496552	+	i	0	0	0	0	5.61052	6.82e-05	0	0
MSTRG.26642.1	HCT-116	ENST00000436022	EFCC1	chr3:128997298-129003912	chr3:129000667-129000670,3:129002051-129002234,3:129002746-129002753	-	x	0	0	0	0	0	0	3.35226	0.00251964
MSTRG.27317.1	SGC7901,MGC-803	nan	nan	chr3:187466334-187469953	chr3:187466357-187466436	-	u	10.7501	0.0306443	0	0	0	0	0	0
MSTRG.27400.1	PC9	ENST00000633223	AC233280.19	chr3:195635089-195636235	chr3:195635931-195636063	-	x	0	0	0	0	3.32339	0.0332602	0	0
MSTRG.25319.37	SGC7901,MGC-803	ENST00000668643	AC069277.1	chr3:6710075-6738109	chr3:6735370-6735525	+	n	11.8472	0.0135884	0	0	0	0	0	0
MSTRG.26266.2	HCT-116	ENST00000473756	LINC00973	chr3:98961994-98998833	chr3:98998740-98998830;3:98998495-98998601;3:98962096-98962138,3:98981254-98981325	+	j	0	0	0	0	0	0	4.75979	7.62e-07
MSTRG.28472.12	HCT-116	ENST00000509399	AC105460.1	chr4:103549340-103559334	chr4:103553638-103553746	-	j	0	0	0	0	0	0	11.9645	1.92e-13
MSTRG.28472.21	HCT-116	ENST00000656698	AC105460.1	chr4:103550165-103559334	chr4:103553638-103553746	-	n	0	0	0	0	0	0	13.6638	2.63e-23
MSTRG.28472.20	HCT-116	ENST00000656698	AC105460.1	chr4:103550165-103559334	chr4:103558763-103558913	-	m	0	0	0	0	0	0	8.53345	1.23e-05
MSTRG.27809.1	SGC7901,MGC-803	nan	nan	chr4:24320796-24372985	chr4:24370689-24370807	+	u	8.21739	0.0402703	0	0	0	0	0	0
MSTRG.27809.2	SGC7901,MGC-803	nan	nan	chr4:24321398-24342085	chr4:24333890-24334018	+	u	15.1933	0.00151369	0	0	0	0	0	0
MSTRG.28021.2	HepG2	ENST00000503051	USP46	chr4:52659405-52666850	chr4:52659530-52659676,4:52660892-52660899;4:52666225-52666502	+	k	0	0	8.55177	0.0422967	0	0	0	0
MSTRG.28197.2	HCT-116	ENST00000492183	MTHFD2L	chr4:74277168-74365272	chr4:74277739-74277869	-	x	0	0	0	0	0	0	9.87277	7.19e-13
MSTRG.28400.1	PC9	nan	nan	chr4:94294764-94295612	nan	.	u	0	0	0	0	6.76362	2.07e-05	0	0
MSTRG.30111.1	HCT-116	nan	nan	chr5:100984925-100985624	chr5:100984962-100985081	.	u	0	0	0	0	0	0	7.15337	3.59e-06
MSTRG.30947.1	SGC7901,MGC-803,PC9,A549	ENST00000664033	LINC01484	chr5:173706743-173746279	chr5:173706985-173707085	-	j	9.95352	0.0342384	0	0	11.5239	1.72e-09	0	0
MSTRG.29378.15	SGC7901,MGC-803,CAF	ENST00000669423	PURPL	chr5:27472279-27497879	chr5:27484525-27484639	+	m	5.10548	0.0402527	0	0	0	0	0	0
MSTRG.29944.11	HCT-116	ENST00000508366	ATP6AP1L	chr5:82357484-82388780	chr5:82385666-82385782;5:82387680-82387818	+	j	0	0	0	0	0	0	5.15516	0.00157826
MSTRG.30001.16	PC9,A549	ENST00000649138	LUCAT1	chr5:91301910-91314547	chr5:91310315-91310471	-	k	0	0	0	0	5.78639	0.0204895	0	0
MSTRG.31134.1	PC9	ENST00000296839	FOXQ1	chr6:1284596-1313927	chr6:1285167-1285321	-	x	0	0	0	0	3.26998	0.0373507	0	0
MSTRG.32831.2	HCT-116,SGC7901,MGC-803	ENST00000455011	AL035446.1	chr6:140811170-140898462	chr6:140811177-140811311;6:140811422-140811431,6:140845958-140845990;6:140898270-140898387;6:140811323-140811431,6:140845958-140846055	-	j	11.0381	0.024471	0	0	0	0	8.90746	8.28e-08
MSTRG.32831.4	HCT-116,PC9	ENST00000455011	AL035446.1	chr6:140845956-140898462	chr6:140898278-140898387;6:140845958-140846055	-	k	0	0	0	0	10.3189	1.44e-07	10.3064	1.66e-09
MSTRG.32831.9	HCT-116	ENST00000455011	AL035446.1	chr6:140846004-140898462	chr6:140898278-140898387	-	j	0	0	0	0	0	0	8.98481	2.97e-05
MSTRG.32831.11	SGC7901,MGC-803	ENST00000650553	AL035446.2	chr6:140894451-140896171	nan	-	i	9.81205	0.0385558	0	0	0	0	0	0
MSTRG.32877.3	HCT-116,PC9	nan	nan	chr6:144922269-144928878	chr6:144928594-144928706	+	u	0	0	0	0	10.8355	2.32e-08	13.3745	5.78e-23
MSTRG.32877.2	HCT-116	nan	nan	chr6:144922269-144928878	chr6:144928596-144928711	+	u	0	0	0	0	0	0	14.6406	1.88e-31
MSTRG.32877.1	HCT-116,PC9	nan	nan	chr6:144922269-144928878	chr6:144928595-144928711	+	u	0	0	0	0	10.184	2.93e-07	15.3301	1.31e-40
MSTRG.33109.20	SGC7901,MGC-803	ENST00000455853	PDE10A	chr6:165874077-165989782	chr6:165881310-165881414,6:165939457-165939594	-	k	6.0982	0.0147843	0	0	0	0	0	0
MSTRG.33128.1	PC9,H1299	ENST00000444102	Z94721.1	chr6:166963444-166999116	chr6:166998968-166999116;6:166967068-166967369	-	k	0	0	0	0	5.4627	0.000455588	0	0
MSTRG.33128.4	SGC7901,MGC-803	ENST00000444102	Z94721.1	chr6:166982472-166999116	chr6:166987748-166987867;6:166994557-166994676	-	j	11.4618	0.0298545	0	0	0	0	0	0
MSTRG.31532.4	HCT-116,HepG2	ENST00000662411	AL009179.1	chr6:27694048-27715650	chr6:27713968-27714116	+	j	0	0	9.07611	0.011191	0	0	10.4634	1.09e-09
MSTRG.31591.1	HCT-116	ENST00000444986	HCG14	chr6:28895755-28898812	chr6:28895764-28895844,6:28898110-28898162	-	x	0	0	0	0	0	0	4.37092	0.00102678
MSTRG.31600.2	PC9,A549	ENST00000445544	AL662791.1	chr6:28985672-28990692	chr6:28985782-28985884,6:28986042-28986054	+	k	0	0	0	0	4.69979	0.0133849	0	0
MSTRG.31171.2	HCT-116	ENST00000259818	TUBB2B	chr6:3154030-3225661	chr6:3154165-3154574	+	x	0	0	0	0	0	0	2.79873	0.010979
MSTRG.32045.9	HCT-116	ENST00000652850	AL109615.3	chr6:43998668-44003179	chr6:44001101-44001116,6:44003074-44003179	-	j	0	0	0	0	0	0	5.9413	0.00629699
MSTRG.34260.2	PC9	ENST00000663999	AC092849.2	chr7:100482807-100503500	chr7:100492219-100492387;7:100490972-100491107;7:100491993-100492126	-	j	0	0	0	0	7.08375	2.5e-05	0	0
MSTRG.33209.3	PC9	ENST00000662926	AC091729.3	chr7:1160431-1166047	chr7:1160431-1160612	+	j	0	0	0	0	4.70606	0.00549872	0	0
MSTRG.34636.7	HCT-116	ENST00000664231	LINC00513	chr7:130913389-130926806	chr7:130922583-130922690	+	j	0	0	0	0	0	0	3.1448	0.0438677
MSTRG.34832.1	HCT-116	nan	nan	chr7:144180905-144183117	chr7:144182203-144182388;7:144182658-144182867	.	u	0	0	0	0	0	0	9.05761	5.07e-11
MSTRG.34835.10	HCT-116	ENST00000650250	ARHGEF35	chr7:144195873-144216806	chr7:144195873-144195992	+	j	0	0	0	0	0	0	9.72084	1.27e-08
MSTRG.35024.1	SGC7901,MGC-803	nan	nan	chr7:158972610-158982929	chr7:158977299-158977421	+	u	8.67601	0.03333	0	0	0	0	0	0
MSTRG.33470.1	HepG2	ENST00000425358	HOTAIRM1	chr7:27095572-27100265	chr7:27100065-27100183;7:27096258-27096368	+	k	0	0	6.7858	0.00978935	0	0	0	0
MSTRG.36248.7	HCT-116,PC9,A549,H1299	ENST00000524045	ZFPM2	chr8:105784344-106060566	chr8:105784478-105784691	-	j	0	0	0	0	3.81748	0.0416356	2.6233	0.0108087
MSTRG.36415.7	HCT-116	ENST00000641496	CASC19	chr8:127110744-127222313	chr8:127221894-127222028	-	k	0	0	0	0	0	0	9.2401	8.56e-11
MSTRG.36415.8	HCT-116,SGC7901,MGC-803	ENST00000642118	CASC19	chr8:127116243-127237767	chr8:127228646-127228799;8:127205738-127205845	-	k	11.4378	0.0070326	0	0	0	0	9.75018	3.37e-10
MSTRG.36415.10	SGC7901,MGC-803	ENST00000641421	CASC19	chr8:127116661-127195518	nan	-	n	8.61433	0.0258644	0	0	0	0	0	0
MSTRG.36415.75	SGC7901,MGC-803	ENST00000641953	CASC19	chr8:127180660-127227541	chr8:127221894-127222029	-	k	11.8445	0.0300734	0	0	0	0	0	0
MSTRG.36415.78	SGC7901,MGC-803,HepG2	ENST00000641964	CASC19	chr8:127184749-127237767	chr8:127228642-127228800;8:127221894-127222026	-	k	15.4455	0.00349235	15.9647	0.00190408	0	0	0	0
MSTRG.36415.81	SGC7901,MGC-803,HepG2	ENST00000641625	CASC19	chr8:127184754-127237767	chr8:127228647-127228799	-	k	13.1884	0.0201906	13.5906	0.0116333	0	0	0	0
MSTRG.36419.1	SGC7901,MGC-803	ENST00000668993	AC018714.2	chr8:127248917-127264605	chr8:127252871-127253056	-	j	13.1681	0.022877	0	0	0	0	0	0
MSTRG.36420.1	HCT-116	ENST00000501396	CASC8	chr8:127287651-127300261	chr8:127298706-127298808	-	j	0	0	0	0	0	0	8.80694	3.84e-12
MSTRG.36426.3	HCT-116	ENST00000668098	PVT1	chr8:127794497-128101256	chr8:127997013-127997121	+	k	0	0	0	0	0	0	7.41888	3.14e-08
MSTRG.36426.12	HCT-116	ENST00000659106	PVT1	chr8:127794532-128101256	chr8:127997013-127997121	+	k	0	0	0	0	0	0	9.49528	1.14e-11
MSTRG.36426.52	HCT-116	ENST00000612011	PVT1	chr8:127794560-128101256	chr8:127794560-127794672	+	k	0	0	0	0	0	0	4.11623	0.00192485
MSTRG.36542.14	PC9,A549	ENST00000585503	JRK	chr8:142679340-142681968	chr8:142681801-142681925	-	j	0	0	0	0	6.85652	3.7e-05	0	0
MSTRG.36593.1	HCT-116,PC9	ENST00000533004	IQANK1	chr8:143733852-143746569	chr8:143743141-143743272;8:143733852-143734056	+	j	0	0	0	0	9.52501	1.28e-09	13.1404	1.72e-26
MSTRG.36593.5	HCT-116	ENST00000534398	IQANK1	chr8:143738137-143746569	chr8:143743141-143743272	+	j	0	0	0	0	0	0	7.46096	4.12e-08
MSTRG.35541.3	HCT-116	ENST00000666221	AC090204.1	chr8:32927935-33045445	chr8:33044778-33044806;8:33045379-33045443;8:33044659-33044859;8:32927943-32928092	+	j	0	0	0	0	0	0	3.14738	0.0330043
MSTRG.35815.2	HCT-116	ENST00000520619	SNHG6	chr8:66921813-66926510	chr8:66922702-66922725,8:66926198-66926294	-	j	0	0	0	0	0	0	9.88201	6.52e-12
MSTRG.36175.1	HCT-116	nan	nan	chr8:99947800-99948630	chr8:99947965-99948078	.	u	0	0	0	0	0	0	8.02613	1.02e-07
MSTRG.37877.2	HCT-116,SGC7901,MGC-803	ENST00000638707	ADGRD2	chr9:124447860-124453327	chr9:124450294-124450428	-	x	10.137	0.0321824	0	0	0	0	7.87657	2.23e-07
MSTRG.38029.4	PC9	ENST00000669939	LINC00963	chr9:129484383-129507400	chr9:129506447-129506660;9:129485113-129485194,9:129504258-129504294	+	j	0	0	0	0	3.59198	0.0230944	0	0
MSTRG.38029.19	HepG2	ENST00000654822	LINC00963	chr9:129488731-129503672	chr9:129488731-129488890	+	j	0	0	7.3911	0.00625161	0	0	0	0
MSTRG.36866.10	HCT-116	ENST00000362307	MIR31	chr9:21508377-21591889	chr9:21508606-21508722	-	k	0	0	0	0	0	0	6.62038	1.43e-05
MSTRG.37187.5	HCT-116	ENST00000663670	LINC01410	chr9:62802734-62806333	chr9:62802809-62802943	+	j	0	0	0	0	0	0	5.91523	9.82e-05
MSTRG.37506.1	SGC7901,MGC-803	nan	nan	chr9:94542558-94544475	nan	.	u	8.37914	0.022877	0	0	0	0	0	0
MSTRG.37533.1	SGC7901,MGC-803	ENST00000660645	LINC00476	chr9:95815280-95817115	nan	+	i	10.8071	0.026864	0	0	0	0	0	0
MSTRG.38621.3	HCT-116	nan	nan	chrX:28501924-28507595	chrX:28507176-28507325;X:28506840-28506978;X:28503272-28503395	-	u	0	0	0	0	0	0	11.133	2.74e-12
MSTRG.38715.6	HCT-116	ENST00000660228	LINC01186	chrX:46322665-46327696	chrX:46323450-46323540	-	n	0	0	0	0	0	0	5.19997	0.0017125
MSTRG.38912.34	PC9	ENST00000609401	LINC01278	chrX:63426558-63434762	chrX:63434297-63434453	-	j	0	0	0	0	6.51849	0.000105737	0	0
MSTRG.39112.1	SGC7901,MGC-803	ENST00000635331	Z83818.2	chrX:87723927-87728751	nan	-	i	9.53531	0.0424347	0	0	0	0	0	0

### Sheet: TableS3
MSTRG	gRNA sequence for targeting DBD	specificity score	efficacy score	KO Cell lines	PCR primer
MSTRG.2513.6	gRNA1(F):GCTCCTCATGAAGCCGTTAA GGG	95	0.73	HCT-116, A549	F2:GGAGCTCAGTTCCTATGGGAC
	gRNA2(R):TTGGGTCTATGAAGACTGTG AGG	71	0.61		R1:CTCTGTCTCTCCAGTCTCGG
MSTRG.4401.1	gRNA1(F):ATTGTACAAGTTGTGTAAGT TGG	72	0.7	HCT-116, A549	F2:GACATTGTTAGATTCATGACCGG
	gRNA2(R):CAACACCTATTGTTACAAGG AGG	91	0.65		R1:GCAACATCGGCGACTCAACTG

### Sheet: TableS4
genesymbol_GRCh38	genetype	A549.2513KO.R1	A549.2513KO.R2	A549.2513KO.R3	A549.WT.R1	A549.WT.R2	A549.WT.R3
ABCC9	protein_coding	0.27764	0.395013	0.430844	0.977783	0.828822	1.39689
ABCG1	protein_coding	8.26549	11.6193	8.79016	2.57483	2.76094	3.39688
ABLIM1	protein_coding	3.35037	4.26535	3.16148	6.06807	8.3675	8.8395
AC004846.1	lncRNA	0.310605	0.61898	0.677842	1.49637	1.9175	2.12747
AC006460.1	lncRNA	0.582857	1.41612	0.575968	2.0502	2.61284	3.75947
AC008878.1	protein_coding	1.3957	6.05057	10.1682	0.999906	1.03554	0
AC010643.1	lncRNA	0.263829	0.181033	0.152428	0.407307	0.568518	0.540462
AC010733.1	lncRNA	0.038811	0.04412	0.089947	0.286158	0.782172	0.685727
AC010889.1	lncRNA	0.689344	0.772418	0.762052	0.232822	0.446539	0.280282
AC011921.1	lncRNA	0.90769	1.36227	0.642454	1.91477	2.92894	3.33872
AC012313.3	lncRNA	0.778839	1.34168	1.23336	3.11747	2.06049	4.69623
AC018865.2	lncRNA	0	0.051705	0	0.414983	0.465476	1.07569
AC021092.1	lncRNA	0.239791	0.597139	0.347877	0.929519	1.13547	0.894217
AC025442.1	lncRNA	3.72482	3.69321	4.46087	1.12841	1.75187	1.95577
AC026329.1	lncRNA	0.512199	0.808192	0.751443	0.377342	0.343879	0.375476
AC027702.2	lncRNA	1.10889	2.13525	0.9513	0.389825	0.648463	0.364027
AC067852.5	lncRNA	0.935254	2.19482	0.949228	2.73819	3.96368	4.68527
AC068491.3	lncRNA	3.12655	3.48449	4.11431	1.53568	2.37175	1.65365
AC068580.4	protein_coding	28.1883	16.269	10.0453	3.95025	17.057	5.06583
AC084117.1	lncRNA	2.23005	2.68173	2.5377	5.90751	8.94116	7.68496
AC090152.1	lncRNA	1.85783	2.53809	1.61387	0.16486	0.094508	0.126044
AC092171.3	lncRNA	0.761045	1.46026	1.32521	0.553328	0.66459	0.5903
AC093484.4	lncRNA	10.6603	12.3654	12.4362	20.6051	26.1355	36.5714
AC099786.2	lncRNA	0	0.044073	0	2.29648	3.06326	4.11529
AC104024.4	lncRNA	0.555865	0.483303	0.509439	0.948193	2.13327	1.75297
AC104461.1	lncRNA	0.763463	0.632796	0.388822	1.42842	1.75594	2.18693
AC105052.1	protein_coding	1.13718	1.79288	2.4195	0.799234	0.647898	1.34031
AC106845.1	lncRNA	0.06927	0.090756	0.054612	0.868415	1.38967	1.94835
AC108050.1	lncRNA	1.18301	0.90722	0.896512	1.6489	3.38226	3.14786
AC114802.1	lncRNA	1.94964	2.00075	1.34355	2.85117	4.86728	5.71232
AC115284.4	lncRNA	0.198378	0.220744	0.273997	0.427104	0.548439	0.87452
AC125807.2	lncRNA	0.647361	0.778868	0.368929	0.250014	0.126568	0.359993
AC233701.1	lncRNA	3.14739	4.04726	4.70649	1.22689	1.72385	1.82642
AC244197.3	protein_coding	10.9094	14.3441	10.3447	7.1473	5.33864	10.4155
ACKR3	protein_coding	12.4255	14.6608	9.50863	4.45052	5.97727	7.90257
ADAM22	protein_coding	0.177023	0.171487	0.382166	1.05373	2.67613	1.89536
ADAMTS9	protein_coding	0	0	0	1.73887	2.55191	2.6721
ADARB1	protein_coding	1.6613	1.72331	1.11325	3.77602	4.92624	4.40806
ADGRL2	protein_coding	0.054248	0.025445	0.008997	11.6106	16.0258	16.5802
ADRB2	protein_coding	1.23961	0.637102	0.709936	0.234472	0.241749	0.388691
AF131216.4	lncRNA	1.11179	1.54724	1.23226	0.370718	1.06881	0.471733
AFF1	protein_coding	8.98687	10.2743	7.7182	13.6256	19.4543	23.1121
AL022238.4	protein_coding	1.77718	1.21001	0.847374	1.42774	8.92944	2.35975
AL022328.4	lncRNA	1.4146	1.89591	1.76944	0.537151	0.507446	1.22639
AL109615.3	lncRNA	0.448826	0.361182	0.266569	0.675436	1.17799	1.43552
AL157935.2	lncRNA	4.00435	9.14305	11.285	1.38498	1.22075	1.58091
AL160159.1	lncRNA	0	0	0	2.42328	3.24368	6.41625
AL160254.1	lncRNA	2.30738	1.82681	0.776562	2.94224	3.86432	6.27282
AL353150.1	lncRNA	4.92888	5.50415	6.50943	1.52304	0.916649	1.37941
AL354740.1	lncRNA	1.06692	1.00974	0.757873	0.435429	0.314302	0.402312
AL354822.1	protein_coding	0.389108	0.315297	0.392914	0.769173	1.64469	1.96338
AL355075.4	lncRNA	4.06043	9106.95	23463.4	2.08188	257.003	3.73448
AL356124.1	lncRNA	2.29044	2.5881	1.72732	0.406435	0.642752	0.834287
AL359962.3	lncRNA	1.74299	1.56467	1.35182	0.486283	1.00907	1.0633
AL391832.2	lncRNA	1.91144	2.30488	1.67845	1.10439	0.408828	0.856655
AL512625.3	lncRNA	2.12543	2.89393	2.67863	1.01329	0.814483	1.23352
AL590560.3	lncRNA	0.602106	0.971654	0.963207	0.368753	0.479177	0.377437
ALX1	TF	0	0.060744	0	4.55979	6.65623	7.93579
AMBP	protein_coding	8.28349	9.63327	7.45801	3.15089	4.44815	3.93558
ANK3	protein_coding	0.100122	0.488117	0.143347	0.619357	0.622584	0.77918
ANKRD30A	protein_coding	0.001869	0.01604	0.003782	2.97415	3.94728	4.68507
ANKS4B	protein_coding	0.01832	0.033451	0.058262	0.395564	0.47453	0.819574
ANO1	protein_coding	0.532146	0.75617	0.408785	0.108156	0.240209	0.402775
ANPEP	protein_coding	23.902	25.9496	19.9722	4.77176	5.52898	6.479
ANXA6	protein_coding	17.5173	18.1917	13.2757	31.9488	41.1002	40.3538
AP003721.1	lncRNA	0.515622	0.516677	0.347915	0.94731	1.27264	1.29144
APBB1IP	protein_coding	0.454519	0.391583	0.265701	2.72934	3.70203	3.93479
APOH	protein_coding	0.95415	1.02059	0.419309	2.00047	2.4948	2.0825
ARHGAP25	protein_coding	1.63966	1.07687	0.656285	0.308136	0.441858	0.220311
ARX	TF	1.61491	1.79394	0.493493	0.358153	0.331128	0.828394
ASB4	protein_coding	0.675804	0.87079	0.812457	0.944126	1.9437	1.06107
ASIC2	protein_coding	2.61319	2.46511	1.55708	1.14874	0.7417	1.3809
ASMTL-AS1	lncRNA	4.53986	5.52134	4.39894	1.52072	1.42668	3.39173
ATF3	TF	3.63166	4.50879	3.14108	1.57497	2.36616	1.5863
BAAT	protein_coding	0.517204	0.816516	0.359506	2.31209	3.46695	4.50159
BIRC5	protein_coding	23.3626	31.8606	66.3027	91.0153	115.756	112.631
BLID	protein_coding	0.837325	1.55398	1.55651	2.76337	5.55575	7.4314
BOC	protein_coding	9.11204	10.208	10.6199	4.41381	4.95817	5.12566
BTBD19	protein_coding	0.946245	1.62902	1.34644	2.81438	3.35605	4.79621
C10orf90	protein_coding	0.171228	0.604987	0.213522	0.574077	0.795173	0.769545
C11orf86	protein_coding	4.19986	6.24514	6.05193	13.0961	14.7531	20.0773
C1QL4	protein_coding	1.6695	1.65042	1.63383	4.05656	3.84564	4.05296
C1R	protein_coding	34.5096	36.1649	27.8206	13.7377	15.0318	15.3343
C1S	protein_coding	59.4348	70.3525	51.6467	22.5218	28.8959	34.0111
C6orf132	protein_coding	0.671034	0.480152	0.299564	0.972603	1.28363	1.72184
C6orf223	protein_coding	0.337595	0.179076	0.249711	0.904154	1.00715	1.2572
C9orf50	protein_coding	1.65288	2.06347	2.41471	0.59738	0.864887	2.16294
CA13	protein_coding	0.099159	0.11895	0	0.724323	0.702845	2.20227
CA9	protein_coding	0.208046	0.459237	0.32845	2.37759	3.87254	8.64957
CACNG6	protein_coding	11.6144	14.3571	13.5094	6.93421	6.37716	7.54666
CAMK2A	protein_coding	0.973876	1.04041	1.39847	0.573305	0.644874	0.339013
CAMKK2	protein_coding	3.80091	5.61542	4.80644	8.97464	16.5546	9.89675
CASC19	lncRNA	1.62095	1.97165	1.50768	4.31892	4.95062	6.50262
CCDC148	protein_coding	0.345716	0.444293	0.462106	0.770658	1.3574	1.7793
CCL2	protein_coding	9.16986	7.59037	2.62587	20.8936	26.0346	21.8294
CCL20	protein_coding	0.648593	0	0	2.0764	3.83876	2.48545
CCN4	protein_coding	3.44459	3.20852	2.90517	0.288825	0.393356	0.561668
CD22	protein_coding	1.10412	1.24221	0.809517	0.468444	0.628649	0.229659
CD24	protein_coding	97.302	108.421	51.8472	173.214	239.732	235.355
CD274	protein_coding	0.243475	0.41104	0.328182	0.729443	0.816268	1.00372
CD38	protein_coding	9.00904	11.271	6.60481	3.50634	4.67401	6.30916
CD82	protein_coding	2.32744	3.01562	1.55549	0.867426	0.701154	1.42701
CDH1	protein_coding	6.93366	8.09102	5.87509	17.0491	21.739	25.0932
CDH19	protein_coding	0	0	0	0.390783	0.601622	0.777522
CDKN1A	protein_coding	101.461	125.031	81.8164	44.6417	60.353	70.5729
CEACAM6	protein_coding	0	0	0.101136	2.61694	3.96609	5.09275
CEP170B	protein_coding	0.979268	2.12083	0.84564	0.54053	0.743519	0.674237
CEP295	protein_coding	2.30688	3.4246	3.71117	1.71557	2.26483	2.54528
CES1	protein_coding	58.6378	74.2027	51.7433	14.8677	18.7141	19.4836
CES3	protein_coding	1.07965	2.30669	1.13556	2.38339	3.76595	3.70773
CFH	protein_coding	0.149255	0.335591	0.139669	2.30734	2.88661	3.75365
CGN	protein_coding	1.02747	1.15262	1.12836	3.26066	4.47359	4.29203
CHAC1	protein_coding	3.5018	5.5682	3.14587	1.12647	2.92031	1.63051
CHST6	protein_coding	0.151867	0.211887	0.146502	0.366126	0.415525	0.519938
CIDEC	protein_coding	0.579497	0.919665	0.341887	1.66769	2.49704	4.37375
CNOT6L	protein_coding	4.61382	6.69571	3.56874	11.6378	10.3052	5.64704
CNRIP1	protein_coding	3.50849	4.2396	2.86667	0.990008	2.52135	2.15786
COL11A1	protein_coding	0.109263	0.045306	0	1.42477	1.73539	2.26503
COL12A1	protein_coding	3.13114	3.4135	2.47265	5.58751	7.03804	8.22428
COL18A1-AS1	lncRNA	5.66285	6.73017	8.17122	2.7246	3.65306	4.62978
COL1A1	protein_coding	2.21938	3.08543	4.03314	8.29953	10.8681	13.5809
COL20A1	protein_coding	0.165148	0.86802	0.414222	0.542906	0.906868	1.78864
COL4A5	protein_coding	37.6536	45.6022	43.2726	14.9058	20.4224	28.7281
COL4A6	protein_coding	23.8103	29.0363	23.6694	6.88289	8.21938	11.5368
CORO2A	protein_coding	0.32	0.312185	0.392376	0.656483	0.873888	0.912057
CP	protein_coding	3.55753	4.84923	3.25975	5.65956	9.40503	11.7568
CPE	protein_coding	0.227217	0.141081	0.139407	0.601715	1.12175	0.852668
CPS1	protein_coding	112.057	132.269	96.1064	22.6262	31.2714	34.547
CPS1-IT1	lncRNA	4.21863	4.95116	4.13623	0.648299	1.0221	1.67969
CRACR2A	protein_coding	2.06908	1.95771	1.23135	0.38007	0.887072	0.896739
CRISPLD2	protein_coding	3.11756	3.70652	2.91866	0.751014	0.993926	1.15495
CRYBG2	protein_coding	0.04038	0.198552	0.034589	0.890404	1.63933	2.07336
CRYM	protein_coding	1.01772	0.529436	0.702496	1.41951	1.33899	2.306
CSDC2	protein_coding	0.413928	0.793254	0.798879	1.99301	2.91609	3.83113
CSF1	protein_coding	64.0548	72.7999	58.4811	26.6909	34.7834	34.5185
CSF2RA	protein_coding	5.15711	4.82004	3.79616	1.62199	2.5018	1.40445
CTSL	protein_coding	103.745	142.096	95.7514	37.9309	34.0448	27.153
CTSV	protein_coding	1.01736	1.30862	0.772863	2.15829	2.21894	3.13476
CTTNBP2	protein_coding	0.150652	0.432279	0	0.826818	1.33091	1.94636
CXCL1	protein_coding	2.60338	2.01364	1.49174	14.157	19.6938	17.7098
CXCL8	protein_coding	1.72275	1.4983	0.768605	5.85445	10.2333	10.6757
DCDC1	protein_coding	0.039518	0.028627	0.044007	0.731567	0.892747	1.17178
DDC	protein_coding	0.897895	0.726236	0.787303	2.66845	2.94856	3.43518
DDX3Y	protein_coding	40.2726	38.9495	24.7825	14.298	19.2261	20.8942
DENND1B	protein_coding	4.28825	6.04249	4.25204	2.54318	3.46494	5.30544
DENND2A	protein_coding	1.37973	1.22176	1.42115	0.332358	0.827471	0.571334
DHRS2	protein_coding	1.10594	1.02457	0.710146	2.80626	3.14412	2.27074
DIRAS1	protein_coding	3.99513	5.44221	3.38898	2.10422	2.26534	2.9997
DLC1	protein_coding	2.53966	3.04687	1.69945	17.489	23.2905	26.4615
DMKN	protein_coding	7.19748	6.8193	6.42884	13.9288	16.62	20.3679
DNAH17-AS1	lncRNA	1.62439	1.6808	2.15119	3.35583	5.62724	5.02012
DNER	protein_coding	1.20896	1.86136	1.62961	0.885815	0.852031	0.701555
DOC2B	protein_coding	1.2826	0.958614	1.04719	0.409238	0.543167	0.593604
DOCK8	protein_coding	0.074539	0.117847	0.054581	0.298226	0.322242	0.807897
DOK7	protein_coding	1.57701	1.94934	2.72114	0.635216	0.615838	0.590394
DRD1	protein_coding	5.27742	4.94065	4.82161	1.52585	2.45183	3.053
DSC2	protein_coding	0.330297	0.295336	0.1882	1.03226	1.14315	1.45013
DSEL	protein_coding	0.072911	0.075801	0.046799	0.277598	0.529446	0.594908
EDA	protein_coding	0.445218	0.289364	0.270883	0.689696	1.05524	1.00947
EDN2	protein_coding	2.66516	3.33311	2.68173	5.80053	7.42671	8.21883
EFHB	protein_coding	0.347346	0.600761	0.143801	1.17231	1.3938	1.43212
EHF	TF	5.22542	4.51579	2.33729	0.755121	0.912983	1.01322
EIF1AY	protein_coding	26.1628	24.0355	11.1012	6.76473	10.4222	11.7675
EPB41L4A	protein_coding	0.437058	0.484063	0.115209	2.45393	3.49114	3.57187
EPHB6	protein_coding	0.118149	0	0.051257	0.369392	0.508771	0.513884
EPPK1	protein_coding	0.426066	0.400943	0.433936	0.182409	0.117712	0.195931
ERBB3	protein_coding	0.944676	1.84941	1.59262	3.24788	4.79748	6.32498
ERVMER61-1	lncRNA	0.064889	0	0	2.15525	2.30594	2.70002
ETV1	TF	0.771802	0.418528	0.373488	3.69637	2.87948	3.34409
EXO1	protein_coding	3.23298	5.793	2.75073	6.18862	8.60552	7.18079
EXOC3L2	protein_coding	0.505949	0.934412	0.472943	1.44233	1.57658	2.63746
EXPH5	protein_coding	0.478436	0.627894	0.203526	0.11473	0.115706	0.175151
F2RL2	protein_coding	0.6076	2.2565	0.733556	2.14153	4.50384	5.37974
F5	protein_coding	0	0	0.016247	0.172932	0.201417	0.20179
FAM102A	protein_coding	76.0661	97.9675	89.7281	27.5595	35.3616	41.4596
FAM110C	protein_coding	0.024611	0.019167	0.025155	0.326026	0.695035	0.661672
FAM149A	protein_coding	0.670962	0.989278	0.232665	1.59873	0.982531	1.97308
FAM224A	lncRNA	3.60751	3.68352	2.61925	0.814642	1.01056	1.24171
FAM224B	lncRNA	3.36644	3.18271	4.36102	1.03609	1.19677	1.41821
FAM229B	protein_coding	1.44773	0.936454	1.09338	2.79014	2.26158	3.28257
FAT1	protein_coding	5.59227	10.3138	7.07735	31.689	15.1327	26.6606
FCGBP	protein_coding	2.60323	4.71607	3.27115	0.806658	1.31468	1.95272
FCMR	protein_coding	1.92108	2.17818	1.11301	0.797676	0.529453	0.225549
FES	protein_coding	0.300628	0.369751	0.255341	0.735074	1.05892	1.02243
FGA	protein_coding	1.8334	1.68987	0.565139	4.15781	5.83429	6.10339
FGB	protein_coding	0.103215	0.16387	0.231339	2.6976	3.74832	4.48859
FGF14	protein_coding	0	0	0	0.176495	0.303518	0.253867
FGFR2	protein_coding	0.074228	0	0.046253	0.606676	0.869015	1.24653
FGFR3	protein_coding	1.12267	1.88006	1.462	3.45778	5.06832	6.63783
FGFR4	protein_coding	11.0347	14.3726	12.6663	33.3221	43.2307	53.8797
FGG	protein_coding	0.274104	0.457202	0.298001	1.25936	1.43378	0.97779
FILIP1	protein_coding	0.119891	0.110399	0.064785	0.425088	0.661724	0.738094
FIRRE	lncRNA	0.222437	0.126742	0	1.462	1.71451	1.26882
FLNC	protein_coding	0.258272	0.303968	0.260576	0.667758	0.887718	0.71658
FLRT2	protein_coding	0.955461	0.402131	0.326679	1.34258	3.3004	1.12087
FMNL1	protein_coding	8.88302	26.9411	11.6856	26.5982	35.8091	40.0721
FP236383.3	lncRNA	0.59472	1.33134	1.35803	4.25194	5.11142	4.37168
FP671120.5	lncRNA	0.187997	0.320519	0.469322	1.90431	1.90992	1.78053
FRMD4B	protein_coding	0.29808	0.437926	0.347989	0.999805	1.99798	2.43588
FRRS1	protein_coding	0.837475	0.941478	0.552278	1.33011	1.85744	2.25728
FRRS1L	protein_coding	0.08337	0.05555	0.043963	0.395587	0.413736	0.5118
FSTL4	protein_coding	5.34843	6.46453	5.6681	0.768506	1.76064	2.30243
FXYD2	protein_coding	4.87812	6.20352	4.01862	33.5373	46.8838	56.1642
G0S2	protein_coding	2.32999	3.3137	2.16293	0.890712	0.605381	0.114457
GABRA3	protein_coding	0	0	0	0.838993	0.948029	1.29258
GABRQ	protein_coding	0.064757	0.091665	0.039548	0.914404	1.25751	1.52613
GALNT6	protein_coding	0.649831	1.0065	1.14547	3.05231	3.81904	3.47092
GALNT9	protein_coding	3.23971	4.22097	3.40399	1.17265	2.02164	2.71082
GASK1B	protein_coding	0.96927	1.2332	0.465641	0.325814	0.380619	0.619198
GCLM	protein_coding	52.6425	54.8834	46.8615	21.2657	35.9622	28.1266
GDA	protein_coding	0.151449	0.212278	0.196021	0.309273	0.576891	0.983921
GDF15	protein_coding	101.792	123.753	81.9316	27.9457	35.6063	40.6368
GJA3	protein_coding	0.658007	0.712177	0.561451	0.321131	0.403591	0.173473
GLB1L2	protein_coding	6.33193	6.4439	5.39639	2.55005	4.15197	2.69364
GLB1L3	protein_coding	0.757561	0.603597	0.540805	0.141007	0.206508	0.165
GLDC	protein_coding	5.13222	5.93756	4.41693	17.1484	23.5602	24.0968
GLI2	TF	1.17822	1.43094	0.79069	2.75279	1.99873	1.55262
GLRB	protein_coding	0.337637	0.326602	0.138439	0.906278	0.650688	1.19576
GNG2	protein_coding	3.26934	3.33268	2.64447	0.950235	1.27754	0.861042
GNRH1	protein_coding	0.279875	0.30417	0.44143	0.654613	0.692994	2.12619
GPC6	protein_coding	0	0.020259	0.040015	6.67245	8.81242	9.9287
GPRIN3	protein_coding	7.04486	7.67678	4.67427	15.5878	21.1877	24.865
GRAMD1C	protein_coding	0.160007	0.399029	0.084971	0.62503	1.17829	0.805544
GREM1	protein_coding	2.38828	3.08981	1.51669	0.834845	1.1753	0.842969
GRHL1	TF	0.686628	0.340647	0.19671	0.628456	1.16863	1.05818
GRHL3	protein_coding	1.19478	2.34837	1.19784	0.539303	0.561749	0.770231
GRID1	protein_coding	0.105367	0.17432	0.100847	0.237187	0.408407	0.584852
GRIK2	protein_coding	0	0.005592	0	0.839029	1.45342	0.859039
GSTT2B	protein_coding	2.71966	2.7822	2.46938	0.124651	0	0
GUCY1A2	protein_coding	0.081664	0.108492	0.036666	0.115604	0.23296	0.273754
H1-5	protein_coding	53.1617	51.2612	31.6683	106.39	119.812	112.025
H19	lncRNA	1.13916	0.744283	0.789294	2.94383	2.82133	2.35418
H2BC15	protein_coding	9.36229	6.15172	4.9462	44.7142	50.5861	8.09912
H3-2	protein_coding	2.21338	1.73419	2.88762	8.46072	3.83518	3.14786
HAGLR	lncRNA	0.335073	0.51831	0.431093	1.11303	2.12486	1.49445
HAP1	protein_coding	2.09208	2.00398	1.95282	0.507615	0.808242	1.70362
HAS1	protein_coding	1.04795	1.12213	0.914797	0.362951	0.506398	0.432283
HAS2	protein_coding	1.90788	1.67675	1.36313	2.50604	4.38098	4.84931
HCN4	protein_coding	0.383422	0.248601	0.288109	0.117499	0.175093	0.178621
HDAC9	protein_coding	0.406223	0.214894	0.271956	0.043724	0.139536	0.231579
HEATR9	protein_coding	0.159539	0.40635	0.171972	0.598467	0.650121	0.825089
HGD	protein_coding	6.26688	9.3978	5.24911	22.5023	30.6659	34.0693
HHIP	protein_coding	1.64577	1.83836	1.35272	0.546804	0.927324	0.92821
HLA-DMB	protein_coding	0.691299	1.30542	1.50631	3.27471	3.69956	5.68822
HNF1A	TF	2.07041	3.65026	2.05773	5.19726	6.5506	7.92548
HNF1A-AS1	lncRNA	5.91955	5.53416	5.50617	10.9591	16.162	18.2139
HNF4A	TF	7.40583	8.48733	6.53014	14.4975	17.0559	21.0246
HNF4G	TF	0.130018	0.604111	0.078887	0.358997	1.00475	1.67841
HOOK1	protein_coding	0.062806	0.035919	0.058992	0.736382	1.58639	1.69722
HSD17B1	protein_coding	2.17017	2.77204	1.55654	3.50852	5.18383	4.54734
HTRA3	protein_coding	13.5069	16.3162	13.9785	2.20559	2.67982	2.97242
HYAL1	protein_coding	0.699199	1.08417	0.602393	1.49005	2.28345	1.78098
IGFBP3	protein_coding	99.5607	110.14	69.5288	188.032	266.619	256.185
IGFBPL1	protein_coding	5.21735	5.90019	2.98262	1.81713	2.98022	2.99517
IGFL2-AS1	lncRNA	10.9882	13.2886	3.95737	1.42708	4.0503	1.58156
IGFL4	protein_coding	5.88424	5.55903	5.13686	0.89789	2.04612	1.96755
IGSF9	protein_coding	0.168082	0.260655	0.155916	0.520311	0.52628	0.68431
IKZF2	protein_coding	0.09999	0.400691	0.048621	0.904979	0.552381	0.981568
IL11	protein_coding	14.6792	17.3492	14.3954	36.1413	45.8501	46.2199
IL17D	protein_coding	1.12726	1.17229	0.920738	0.460267	0.463313	0.620424
IL1B	protein_coding	1.27251	1.90304	2.46306	0.373908	0.431557	1.6343
IL31RA	protein_coding	0.695572	1.07506	0.572555	1.51549	3.6898	2.31131
IL32	protein_coding	2.8474	3.89689	1.61841	7.48522	6.97591	7.36281
INHBB	protein_coding	74.8456	89.5854	67.5523	30.3891	37.1739	36.3498
IQGAP2	protein_coding	5.60546	6.34694	3.91032	2.19932	2.94264	3.49298
ITGA1	protein_coding	0.333725	0.40242	0.06379	1.08631	1.66317	1.98515
ITGA10	protein_coding	2.11977	2.57343	2.3644	0.350514	0.531794	0.885283
ITGA7	protein_coding	0.816847	0.855396	0.710521	1.89517	2.50765	2.19649
ITGB3	protein_coding	4.63699	5.51023	3.44529	1.0853	1.4468	1.99471
ITGB6	protein_coding	1.08999	2.01404	0.898843	2.38367	3.86563	5.17539
ITGBL1	protein_coding	0.01778	0	0.106754	2.06346	2.57018	2.52585
ITIH2	protein_coding	0.162824	0.111684	0.079851	0.611312	0.602156	0.729831
KCNE4	protein_coding	1.16499	1.14171	0.732873	0.070935	0.130049	0.334165
KCNF1	protein_coding	9.27779	10.0026	8.40387	4.58325	3.34795	4.19977
KCNJ2	protein_coding	0.869114	0.758664	0.578194	0.306747	0.341187	0.316075
KCNJ8	protein_coding	0.665761	0.6291	0.625749	1.21371	2.43137	2.47786
KCNK15	protein_coding	1.92522	2.10405	1.91342	1.0598	1.12515	0.950788
KCNV1	protein_coding	0	0	0	0.358109	0.295665	0.836265
KCTD12	protein_coding	0.87524	1.00445	0.43633	1.59085	2.57213	2.43061
KDM5D	protein_coding	18.1913	23.4529	20.8253	6.61802	7.72754	9.19034
KIAA0408	protein_coding	0.827708	0.648077	0.555359	1.64505	2.85482	1.69514
KIAA1671	protein_coding	5.60342	11.1071	8.45354	2.81793	5.54576	4.83817
KIF1A	protein_coding	0.271305	0.509317	0.694667	0.276774	0.165012	0.189508
KIF5A	protein_coding	0.037797	0.071315	0.053333	0.585427	0.626263	0.679765
KITLG	protein_coding	12.0281	11.7488	6.03656	3.7076	5.18182	4.96065
KLHL9	protein_coding	2.58064	1.04878	5.44197	14.1882	3.0627	23.8082
KRT19	protein_coding	41.7241	51.9935	30.5691	18.0872	24.8925	21.9452
LAMA2	protein_coding	0.486314	0.834474	0.420945	0.356028	0.409883	0.520788
LAMA4	protein_coding	0.213355	0.027104	0.027777	0.465779	0.263064	0.730257
LAMB3	protein_coding	14.057	22.9743	12.942	6.14039	7.76665	8.34525
LARGE2	protein_coding	1.14697	1.37445	1.26511	2.50697	3.1894	3.94888
LAYN	protein_coding	7.91017	6.34116	3.94378	2.10311	2.88825	2.25089
LHFPL4	protein_coding	3.59102	4.71254	3.93714	0.220195	0.289183	0.52678
LHX8	TF	0.034273	0	0	3.9721	5.7993	5.9937
LIN28B	TF	1.36995	1.42154	0.669301	2.02671	3.0582	3.2415
LIN7A	protein_coding	0	0.032222	0.040833	0.784033	1.1564	1.60854
LINC00632	lncRNA	13.697	20.2266	10.8232	4.27346	8.12246	7.96074
LINC00665	lncRNA	2.61622	2.17983	1.63851	0.295453	0.475207	0.363926
LINC01151	lncRNA	0.122676	0.326355	0.307246	1.02362	1.80063	1.51734
LINC01305	lncRNA	0.92226	0.859288	1.04043	0.189363	0.351831	0.444402
LINC01322	lncRNA	0.110291	0.141361	0.074856	1.16255	1.46698	1.61384
LINC01564	lncRNA	1.60812	2.1563	1.98806	1.00693	1.1567	0.778465
LINC01842	lncRNA	3.91815	4.5333	2.88502	1.37833	1.90155	1.9734
LINC01895	lncRNA	2.47945	2.96963	2.24182	0.671898	0.794464	0.812067
LINC02163	lncRNA	2.74147	2.72317	3.75455	0.898336	1.03128	1.30716
LINC02212	lncRNA	0	0.123812	0	1.35825	2.93906	2.45865
LINC02256	lncRNA	6.19027	6.3432	7.45336	2.90566	4.20728	2.49742
LINC02367	lncRNA	0.533152	0.507303	0.703342	1.05018	1.67088	2.27447
LINC02532	lncRNA	1.86241	0.854207	0.551986	4.94094	5.45002	7.3736
LINC02577	lncRNA	4.74669	5.2002	4.03817	2.37445	2.00768	2.60663
LINC02582	lncRNA	12.7871	15.8652	7.88887	38.8329	57.804	53.2825
LINC02783	lncRNA	0.415221	0.356819	0.447859	0.133542	0.097264	0.133168
LINC02870	lncRNA	1.41837	2.03786	1.12453	3.62545	3.47043	4.44454
LMCD1-AS1	lncRNA	0.69424	1.09795	0.926439	2.20367	2.10843	2.77444
LMO1	protein_coding	3.22877	4.22826	2.24882	1.35235	1.69264	1.65772
LRMDA	protein_coding	5.82837	6.24805	4.75219	1.90029	2.7462	2.81544
LRRC46	protein_coding	0.783501	1.78329	0.807215	3.5163	2.42011	2.90292
LRRIQ1	protein_coding	0.090158	0.121637	0.053115	0.519207	1.18231	0.861137
LTBP1	protein_coding	3.69199	4.95256	3.92557	7.49164	9.71333	10.4154
LYL1	TF	1.70686	1.3764	1.40695	0.254458	0.072899	0.332264
LYNX1	protein_coding	5.29546	6.8913	5.26936	1.40677	1.80034	1.95735
MAGEA3	protein_coding	0.036346	0	0.055765	3.65784	4.65768	4.33758
MAGEA6	protein_coding	0	0	0	14.9202	20.3563	22.1485
MAGI2-AS3	lncRNA	1.31927	1.19207	0.599974	0.779206	0.738129	1.13142
MAP2	protein_coding	0.55632	0.880421	0.689233	0.187503	0.475563	0.33696
MAP7D2	protein_coding	1.67147	2.09426	1.10436	4.99115	5.5149	5.98473
MED12L	protein_coding	0.154144	0.229018	0.068208	2.21077	2.35509	1.78362
MED14	protein_coding	4.24631	3.29167	3.58764	10.1373	9.51774	15.0041
MEGF11	protein_coding	1.51417	2.15077	2.08943	2.91454	6.95265	6.43383
MEGF6	protein_coding	8.39678	7.4895	13.5294	2.88997	2.56727	3.94705
METTL7B	protein_coding	3.57435	4.69911	2.97456	9.40066	11.0811	15.1305
MGAM	protein_coding	0.109131	0.06818	0.062741	0.247133	0.519371	0.587933
MIAT	lncRNA	0.589315	0.612176	0.706713	1.36274	1.43632	2.63152
MIR100HG	lncRNA	8.97064	8.96202	5.4917	22.9716	32.693	35.4991
MIR194-2HG	lncRNA	1.09356	1.54703	1.49506	2.58616	3.62548	4.72617
MLLT3	protein_coding	4.12511	4.94591	3.32545	7.40336	11.4161	10.7697
MOCS1	protein_coding	0.301704	0.242208	0.235035	1.00295	1.60559	1.31988
MSH5-SAPCD1	protein_coding	0.797874	0.932497	0.431376	3.02884	0.755188	2.00628
MSTRG.12176.7	lncRNA	9.13789	10.8957	9.65326	1.85556	1.66976	2.73777
MSTRG.13526.1	lncRNA	5.47884	4.62057	5.05728	0	0	0
MSTRG.14715.2	lncRNA	34.319	1.02775	1.97512	0.1529	1.04636	1.10506
MSTRG.2513.6	lncRNA	1.39742	2.22832	2.90794	1.2359	2.6623	1.79341
MSTRG.4401.1	lncRNA	0.352518	0.383578	0.194645	1.58011	2.2432	2.47583
MSTRG.7717.1	lncRNA	9.77241	8.21069	5.05228	0	0	0
MTMR8	protein_coding	0.793065	0.702194	0.623772	1.70608	1.82616	1.37344
MTX3	protein_coding	0.71411	2.45345	0.576011	2.42211	4.12317	4.43103
MUC5AC	protein_coding	10.0239	15.7588	11.4263	3.63261	4.86876	4.35186
MUC5B	protein_coding	1.32885	2.72212	1.75407	4.62524	5.32156	7.78535
MYL9	protein_coding	1.99902	1.96181	1.41706	0.761095	0.885288	0.991702
MYOCD	protein_coding	0.515899	0.833373	0.4119	3.09585	4.41047	4.95048
NACC1	protein_coding	1.70373	8.89691	5.45499	13.1509	28.6871	27.7012
NAMPT	protein_coding	62.1973	62.0148	57.8509	12.4141	24.5087	23.3717
NAP1L2	protein_coding	0.388932	0.140795	0.243494	1.17352	1.17986	1.47832
NCMAP	protein_coding	0.627552	0.555206	0.444971	0.099912	0.279717	0.306812
NEB	protein_coding	1.27419	0.461159	0.419695	2.21462	2.98984	3.21105
NHS	protein_coding	0.529662	0.726069	0.449	1.00462	1.85901	1.5383
NID1	protein_coding	1.76153	1.69834	1.27864	4.13401	5.2475	6.96528
NIPAL2	protein_coding	4.97241	4.59874	3.30816	1.43316	2.11618	2.36004
NLGN4Y	protein_coding	3.091	3.83083	2.83538	0.804587	1.42198	1.80734
NLRC5	protein_coding	7.18011	7.23256	9.41671	2.84332	5.03921	4.69907
NNMT	protein_coding	80.0103	87.6728	68.3139	35.8255	46.5442	52.494
NOTUM	protein_coding	1.30285	0.950356	1.23946	0.366451	0.573936	0.429666
NOVA1	protein_coding	2.35751	2.39136	1.40614	3.82349	6.12382	6.56112
NPAS2-AS1	lncRNA	3.6051	2.89125	3.44563	1.19253	1.797	2.35117
NPTX1	protein_coding	0.812198	0.703317	0.512028	25.4812	32.6821	38.8586
NPY4R2	protein_coding	0.376612	0.437299	0.333218	1.03423	1.00009	1.276
NR2F1	TF	1.80541	1.61332	1.35565	3.51996	3.95365	4.11649
NR2F2-AS1	lncRNA	0.494581	0.587059	0.662228	3.83126	3.49588	4.14828
NR5A2	TF	8.04075	11.6673	6.42918	15.7741	24.1849	25.9216
NRSN1	protein_coding	0.381935	0.147098	0.484168	1.4741	1.43269	1.77083
NRXN3	protein_coding	0.38701	0.353442	0.386991	3.31923	5.43066	4.60097
NTRK3	protein_coding	1.14381	1.56565	1.2797	26.5949	36.8964	47.9419
NTRK3-AS1	lncRNA	0.02362	0.05831	0.100729	1.67542	1.99579	2.41064
NTS	protein_coding	0.051458	0	0	16.2282	22.5485	23.0628
NUTM1	protein_coding	0.158283	0.12341	0.189833	0.484413	0.438608	0.667807
NYNRIN	protein_coding	0.128479	0.084283	0.19068	0.295441	0.364298	0.502893
OLFM1	protein_coding	11.5391	13.4282	8.89917	4.58873	5.88639	4.28855
OLFM2	protein_coding	3.95593	6.06487	4.48911	8.75542	9.89075	12.6069
OLMALINC	lncRNA	3.22844	3.89224	3.46404	7.91409	8.66004	10.7761
ONECUT1	TF	0.56691	0.582321	0.324646	1.09998	1.66032	1.60231
OR13H1	protein_coding	1.09998	1.53168	1.118	2.88666	2.58638	5.11889
ORAI3	protein_coding	9.32056	22.8309	17.244	7.60145	7.73419	10.5154
OSCAR	protein_coding	1.06025	1.25559	0.995845	0.516416	0.39212	0.486478
OTUD7A	protein_coding	1.57342	1.7896	1.1933	0.540452	0.382886	0.56259
OXCT1	protein_coding	0.130106	0.368574	0.242407	1.15011	1.38418	1.30242
P2RX6	protein_coding	1.27395	1.9202	1.87635	0.270771	0.363205	1.07717
P2RY1	protein_coding	0.099606	0.115858	0.128227	0.425798	0.555569	0.785411
P4HA3	protein_coding	10.1991	11.0513	7.4446	17.1359	22.0557	32.9323
PALM3	protein_coding	0.705297	0.754239	0.474909	1.61254	1.72985	1.34722
PAPLN	protein_coding	4.25298	5.2655	5.38747	9.6564	12.6451	16.1085
PARP10	protein_coding	2.17249	3.35854	3.71159	1.21059	2.02041	2.08813
PAX7	TF	0.574708	0.577419	0.296055	0.990566	1.09904	1.17017
PCDH9	protein_coding	7.32357	6.86707	4.94721	12.5863	19.0816	21.5749
PCDHB11	protein_coding	0.409317	0.474981	0.48236	0.059992	0.097983	0.190387
PCDHB13	protein_coding	0.49564	0.326345	0.27858	0.042848	0.114495	0.100463
PCDHB3	protein_coding	0.421186	0.829927	0.69683	0.195977	0.36999	0.384415
PCDHGA10	protein_coding	0.879434	0.775488	1.16681	0.374544	0.530047	0.312579
PCDHGA11	protein_coding	0.578184	1.02741	0.892832	0.16483	0.417394	0.284552
PCDHGA7	protein_coding	1.41749	2.99339	1.45798	1.06943	1.56906	1.3574
PCDHGA9	protein_coding	1.5115	1.67539	1.46455	0.326987	0.886078	1.31638
PCDHGB3	protein_coding	0.965449	1.2645	0.966313	0.615626	0.875527	1.13462
PCDHGB5	protein_coding	6.60248	8.32963	7.02362	2.27616	2.94824	3.15889
PCDHGB7	protein_coding	0.839234	1.23133	1.33726	0.391767	0.435025	0.379187
PCSK5	protein_coding	0.259246	0.24657	0.190258	2.51922	3.7502	3.84244
PDE11A	protein_coding	0.147509	0.1837	0.137311	0.566759	0.82722	1.06956
PDE3A	protein_coding	0.539782	0.434322	0.182741	7.89928	12.5397	15.1506
PDGFC	protein_coding	0.81871	1.1361	1.01484	2.83215	3.00126	2.93006
PDK4	protein_coding	0.467236	0.558759	0.408414	4.00449	7.5655	7.80668
PDZD7	protein_coding	0.849813	1.95397	1.14966	2.02652	1.87196	3.16138
PELI1	protein_coding	0.502034	0.575458	0.432697	1.55485	2.1006	1.87733
PHLDB1	protein_coding	4.98252	5.61362	4.7095	10.6873	13.4059	15.5372
PIEZO2	protein_coding	0.687099	0.603294	0.766298	1.48599	1.59598	2.10876
PIK3C2A	protein_coding	1.77798	2.33455	3.98054	7.94622	16.9811	21.3777
PKDCC	protein_coding	17.0999	17.015	15.9287	33.7656	41.8525	48.9421
PLEK2	protein_coding	4.69158	5.47618	4.0842	11.0198	11.6234	15.0739
PLPP3	protein_coding	29.8975	32.6315	24.8364	11.7991	17.3022	18.6312
PLS1	protein_coding	10.1954	9.89343	4.50531	13.4912	21.2983	15.7524
PLXNA4	protein_coding	0.15557	0.217854	0.146454	0.073136	0.06831	0.108979
PNMA6A	protein_coding	5.74548	5.10906	4.96474	2.66101	2.66204	2.56838
POF1B	protein_coding	2.79142	3.12337	2.21242	4.30214	6.82025	7.84945
POTEF	protein_coding	0	0	0	0.547344	0.592369	0.731979
PPARGC1A	protein_coding	0	0	0	0.454805	0.738018	0.965244
PPP1R16B	protein_coding	0.177737	0.207054	0.204918	0.370084	0.451039	0.593637
PRDM8	protein_coding	0.374655	0.478406	0.610565	0.064239	0.082598	0.148196
PRKY	protein_coding	2.50673	3.7158	2.94365	0.96532	1.41043	0.842946
PRR15	protein_coding	4.0957	4.73378	2.19517	0.687608	1.58275	1.39308
PRRT1B	protein_coding	5.77518	6.76898	6.96437	2.67435	2.69684	3.73416
PTGES	protein_coding	53.7354	13.5997	50.7479	12.6604	19.053	14.9837
PTGS2	protein_coding	3.23124	3.29973	1.65612	4.97095	8.3962	9.97542
PTPRD	protein_coding	0.008258	0	0	1.2669	1.68123	2.14924
PUM3	protein_coding	3.29514	13.9997	7.26972	1.51021	2.55798	1.39781
PURPL	lncRNA	1.35904	2.68002	1.05177	0.564809	0.866875	1.1969
PYCARD	protein_coding	2.1442	1.94952	2.74613	18.6207	22.2032	20.2668
RAB6B	protein_coding	0.489579	0.399737	0.511061	1.36121	1.73846	1.54105
RAPGEF5	protein_coding	0.271973	0.343051	0.63987	0.689447	1.1151	1.43413
RASSF10	protein_coding	9.78671	11.8551	9.03038	3.00548	4.36089	4.27528
RASSF9	protein_coding	0.091552	0.062367	0.09603	1.25727	2.17691	2.40534
RBFOX3	protein_coding	11.7353	15.7511	14.1053	3.96936	4.03774	7.40187
REEP1	protein_coding	0.888028	0.483331	0.425447	0.861195	1.63299	1.1962
RERG	protein_coding	0.832211	1.05609	0.540204	1.91133	2.48447	3.32158
RFPL1S	lncRNA	1.25963	0.780038	1.10749	0.222801	0.100794	0.084884
RGS9BP	protein_coding	1.20305	1.4235	1.74817	0.62686	0.846349	0.954517
RHOU	protein_coding	2.0027	2.00329	1.23294	4.99619	6.90057	6.79134
RNF144B	protein_coding	0.496753	0.320353	0.504231	0.265703	0.159941	0.05233
RNF150	protein_coding	0.059965	0.108254	0.034598	0.238244	0.207062	0.3336
ROR2	protein_coding	0.11423	0.870798	0.22222	1.302	1.06578	1.94578
RPL36A-HNRNPH2	protein_coding	11.4023	14.5464	5.15058	14.9397	43.6105	26.0385
RRAD	protein_coding	1.27369	1.51413	0.825117	0.550535	0.680335	0.377188
RSPH14	protein_coding	1.11222	0.731267	0.80004	1.65868	2.26174	3.01444
RUNX2	TF	3.02976	2.90097	3.32534	1.86512	2.39882	2.08711
S1PR3	protein_coding	61.3126	68.3918	43.0231	25.3649	34.1938	33.5198
SACS	protein_coding	0.790887	0.779193	0.244763	0.527779	1.71999	1.98791
SAMD11	protein_coding	6.47741	9.07188	7.45991	16.7681	13.9492	16.942
SCARA5	protein_coding	8.40356	8.36274	6.9804	1.98354	2.41873	2.74726
SCN1A-AS1	lncRNA	1.5808	1.66202	1.02431	2.7815	4.10807	3.68413
SCN9A	protein_coding	9.59263	8.49111	5.70995	14.4375	20.4002	25.657
SDK1	protein_coding	1.97687	1.81115	1.40321	0.747925	1.11853	0.934842
SDK2	protein_coding	2.89975	4.23641	3.23639	1.27042	1.8112	2.63477
SEMA6B	protein_coding	1.28008	0.605982	1.38637	2.91985	5.29982	2.23962
SERPINA3	protein_coding	0.626277	0.533385	0.066242	0.922935	1.30931	1.23657
SERPINB7	protein_coding	0.2682	0.136623	0.147892	0.834327	1.13069	0.744077
SERTAD4	protein_coding	0.605668	0.497793	0.297606	1.06689	1.18154	1.29896
SFMBT2	protein_coding	2.33814	2.45931	1.56753	8.29947	4.6687	4.60671
SH2D5	protein_coding	14.0774	17.2422	17.5278	7.77361	7.18352	8.79848
SH3BGRL2	protein_coding	0.418266	0.488888	0.138182	1.0799	1.32097	1.27106
SH3BP1	protein_coding	1.88088	1.14847	1.28397	3.3577	3.28102	3.60564
SH3RF3	protein_coding	0.851896	0.634769	0.737259	0.165354	0.419869	0.230494
SH3TC2	protein_coding	0.191703	0.284911	0.112817	0.012578	0.081446	0.057889
SHC2	protein_coding	1.23423	1.52819	1.0827	0.295919	0.679954	0.77643
SHC3	protein_coding	1.4057	1.6764	1.24392	0.240971	0.243059	0.311442
SHH	protein_coding	0.531102	0.593348	1.12268	1.37176	2.20695	2.56078
SHROOM2	protein_coding	0.178948	0.144372	0.172658	0.251764	0.457168	0.602053
SLC10A1	protein_coding	0.471556	0.590578	0.570467	1.00221	1.99524	1.92051
SLC12A8	protein_coding	2.70731	3.01394	2.78331	1.40984	1.32469	1.0046
SLC16A7	protein_coding	0.016528	0	0	0.310821	0.696386	0.419477
SLC17A3	protein_coding	0.212405	0.104501	0	1.36313	1.30397	2.13686
SLC19A3	protein_coding	1.75295	2.50446	1.78298	4.68264	5.17441	7.87011
SLC22A31	protein_coding	6.34056	5.15055	6.86386	1.58871	2.89063	4.49354
SLC38A4	protein_coding	0.726405	0.649277	0.846095	0.236293	0.392227	0.3574
SLC44A5	protein_coding	0.294489	0.224247	0.12756	0.496208	0.744587	0.7608
SLC5A11	protein_coding	4.17903	4.93619	5.21861	2.12667	2.52021	3.71242
SLC6A15	protein_coding	0.040293	0	0	1.76125	2.36164	2.32181
SLC7A7	protein_coding	5.81568	8.24065	4.77186	28.3399	37.0445	45.4833
SLC9A3-AS1	lncRNA	14.9267	17.6839	15.7179	5.85084	8.70051	12.1504
SLCO1B3	protein_coding	3.91492	3.83536	1.62234	5.97165	5.06608	8.52915
SLFN11	protein_coding	0.080883	0.026718	0.099451	9.48127	13.4029	17.5861
SLFN13	protein_coding	0.653743	0.576452	0.50593	5.17066	5.89413	8.58649
SLITRK6	protein_coding	1.43147	1.37064	0.552913	0.342099	0.516343	0.594895
SLPI	protein_coding	1.15993	0.862486	0.623174	2.33421	2.71436	2.72707
SMIM10	protein_coding	1.2215	1.26995	0.94856	0	0	0
SNHG16	lncRNA	55.8886	29.6372	25.6484	64.6493	92.8782	91.5811
SNHG25	lncRNA	9.71677	15.3722	13.5345	26.3704	25.1886	31.3805
SNTB1	protein_coding	0.262141	0.098682	0.089279	0.455629	0.470972	0.518475
SOCS6	protein_coding	11.2829	2.40518	3.00629	2.12493	2.29852	2.50361
SOX2	TF	1.06144	0.910097	0.677995	0.394163	0.598222	0.203141
SOX21	TF	3.76681	4.94857	4.28604	0.498791	0.561957	0.187873
SOX21-AS1	lncRNA	2.66334	2.66506	2.45319	0.3651	0.416706	0.549219
SOX7	TF	0.924408	1.44071	1.31631	0.556481	0.648386	0.393859
SP9	TF	8.89464	6.02429	5.80811	2.12117	4.39627	3.66558
SPARC	protein_coding	1.10675	1.41702	1.13419	3.45375	4.06611	4.43332
SPDYE17	protein_coding	1.1765	1.0598	1.12639	6.26604	1.22236	7.77183
ST6GALNAC3	protein_coding	0.019741	0.044876	0.020698	0.207902	0.289661	0.259453
STAG3	protein_coding	1.37647	0.285291	0.252099	0.113817	0.117697	0.435885
STC2	protein_coding	25.2809	26.5316	23.4534	8.97032	12.0421	10.5513
STMN3	protein_coding	28.2896	27.7594	26.5983	4.80916	7.5723	7.04919
STX11	protein_coding	0.310266	0.366133	0.225946	0.436363	0.871772	0.883025
SULT2B1	protein_coding	16.4289	19.0535	13.0561	37.7615	44.484	49.7602
SVEP1	protein_coding	0.826019	1.12691	0.725187	2.96631	4.87809	5.12589
SYBU	protein_coding	1.6037	2.2462	1.49558	3.94755	5.54736	5.72708
SYT13	protein_coding	16.5311	18.8413	12.0142	7.15067	9.00328	9.50133
SYT3	protein_coding	0.542232	0.485565	0.660217	0.911037	1.50209	1.84355
TBC1D8-AS1	lncRNA	0.295596	0.341662	0.325937	0.740551	1.01337	0.656393
TC2N	protein_coding	0.662502	0.595546	0.489038	1.22063	1.48346	1.57997
TCEAL3	protein_coding	2.43752	2.08475	2.23227	6.11373	5.23957	4.43381
TENM2	protein_coding	0.103146	0.125383	0.082515	0.318225	0.35527	0.747171
TENM3	protein_coding	1.55563	2.00036	1.74358	6.89275	9.63188	10.0248
TENM3-AS1	lncRNA	0.795394	0.796346	0.995219	4.02294	2.40155	5.46322
TEX15	protein_coding	0	0.086371	0.006229	0.141758	0.263422	0.241429
TEX41	lncRNA	5.55311	4.34143	4.25553	20.6476	29.3539	37.6702
TFAP2A-AS1	lncRNA	0.677112	0.510875	0.611348	1.93549	1.32477	1.88022
TG	protein_coding	0.243568	0.314229	0.307191	0.048794	0.298557	0.132652
THSD4	protein_coding	7.27522	4.7629	6.32808	2.07209	3.1873	3.41662
THSD7A	protein_coding	5.6971	6.32058	4.8052	10.2114	13.721	16.3679
THY1	protein_coding	1.14373	1.35688	1.25141	1.88284	2.96209	4.08985
TICAM2	protein_coding	0.513155	1.00501	0.520983	1.68503	2.09671	2.22417
TIMP3	protein_coding	0.120685	0.192683	0.052868	0.703593	1.00087	0.763299
TINAGL1	protein_coding	0.314181	0.071869	0.090687	1.06173	1.68544	1.78006
TLE2	protein_coding	1.49366	1.71401	1.54679	2.31279	4.01151	4.3188
TM4SF20	protein_coding	8.39943	8.95826	4.08277	13.5897	19.7534	22.2439
TM4SF4	protein_coding	5.38982	5.54673	3.94793	14.0625	17.3875	21.7738
TMEM130	protein_coding	0.894077	1.59105	0.872235	0.270797	0.346205	0.485108
TMEM154	protein_coding	0.152207	0.259713	0.11361	0.055348	0.11076	0.073941
TMEM169	protein_coding	0.320053	0.437913	0.291202	0.85822	0.861416	0.840372
TMEM178B	protein_coding	0.292141	0.167047	0.299267	1.10139	1.45768	1.53639
TMEM198	protein_coding	1.24875	2.09489	2.23177	0.408901	0.566186	0.708516
TMEM47	protein_coding	0.245566	0.437195	0.120146	1.57795	2.62768	2.63761
TMOD1	protein_coding	1.41164	1.76159	1.04068	0.471133	0.372265	0.705626
TMSB4Y	protein_coding	1.90977	1.77269	1.05037	0.340997	0.127992	0.675278
TMTC2	protein_coding	1.73003	1.23439	1.01002	1.95459	3.24842	3.92361
TNFRSF19	protein_coding	2.43507	2.36773	1.76022	0.915375	1.31727	1.22404
TNFRSF9	protein_coding	1.33227	1.44129	0.940931	0.446841	0.756088	0.703533
TNFSF15	protein_coding	1.84567	2.21963	1.68216	0.949765	1.00071	1.30062
TNFSF9	protein_coding	14.5027	19.798	13.8155	7.74162	8.94812	9.98992
TNK1	protein_coding	0.754254	1.33104	1.44948	2.97588	3.57335	4.9329
TNS1	protein_coding	0.602719	1.28818	0.351657	3.94274	5.11508	8.70241
TOX	protein_coding	1.59522	1.51928	0.86313	0.184305	0.256664	0.24767
TRIM2	protein_coding	0.157067	0.084814	0.202683	0.429722	1.53834	1.55069
TRIM22	protein_coding	0.875754	0.853315	1.24866	0.103304	0.272855	0.786684
TRIM67	protein_coding	1.1854	1.48308	1.2738	0.630424	0.847826	0.808882
TRO	protein_coding	0.140916	0.352217	0.11359	0.504434	0.8992	1.63617
TRPM2-AS	lncRNA	1.49312	1.89049	1.49923	0.625797	0.506692	1.24905
TRPS1	protein_coding	0	0.02061	0.009803	0.301799	0.530143	0.50459
TSKU	protein_coding	79.9813	66.4813	38.5595	21.7539	28.9985	26.4275
TSPAN7	protein_coding	1.27421	1.29392	0.652171	2.5074	3.5072	3.70705
TUBAL3	protein_coding	0.081482	0.268644	0.054618	0.899206	0.974878	1.51163
TUSC1	protein_coding	9.52164	10.4621	7.55747	3.78536	5.55082	6.23423
TVP23C-CDRT4	protein_coding	0.907377	4.13828	3.81066	1.58391	1.40061	1.16461
TWIST1	TF	2.60633	4.1141	2.294	0.996241	0.994511	0.918143
UAP1L1	protein_coding	7.87132	10.2483	8.87182	4.44669	5.06658	5.95826
UBA7	protein_coding	1.40937	1.14004	1.27904	0.162072	0.270261	0.450133
UGT1A1	protein_coding	0.386602	0.328226	0.372267	1.301	1.99441	1.81269
UGT1A6	protein_coding	0.437209	0.577636	0.327919	1.5011	3.23391	3.73951
UGT1A7	protein_coding	1.13268	1.04017	0.890217	5.26196	6.30629	8.11086
UGT1A9	protein_coding	1.07021	0.647987	0.515672	4.48924	4.56651	6.61005
UNC5CL	protein_coding	0.792743	0.616099	0.863641	1.3779	1.60753	2.63067
UPK1B	protein_coding	4.20161	5.03296	4.03144	12.3467	17.938	19.5442
USH1C	protein_coding	0.117199	0.107438	0.190638	2.29128	1.72606	2.25249
USP44	protein_coding	0.154156	0.097501	0.05091	0.841388	0.54031	0.64724
USP9Y	protein_coding	20.3402	22.5165	14.7668	5.77007	9.10928	10.0406
UTY	protein_coding	15.1142	15.9367	13.0334	4.653	6.27433	8.71163
VCAN	protein_coding	0.362074	0.144653	0.119695	22.7457	30.5809	37.5441
VEZF1	TF	1.62501	1.46997	1.16051	2.28399	5.0502	3.71998
WNT9A	protein_coding	2.93171	3.89314	3.66941	1.225	2.04179	2.03901
XYLT1	protein_coding	0.11201	0.298908	0.090011	0.799369	1.06738	1.72351
YTHDF3-AS1	lncRNA	3.89952	3.01144	2.29039	1.0719	1.95436	1.83962
Z99572.1	lncRNA	0.080378	0.080175	0.065844	0.20129	0.137063	0.253921
ZC4H2	protein_coding	0.885687	0.992957	0.522046	1.64765	2.16535	1.95546
ZFHX4	protein_coding	1.8113	1.31548	0.691715	2.76753	4.28813	4.11904
ZFY	TF	7.11225	6.39848	3.21922	1.70179	2.46658	2.57974
ZNF136	TF	2.67722	2.50848	1.97955	0.397538	1.33404	0.609038
ZNF395	protein_coding	2.90742	8.32708	7.85083	11.5831	10.3107	20.9541
ZNF469	protein_coding	10.5745	12.2194	11.8658	4.33046	4.82698	5.28268
ZNF568	protein_coding	1.99064	2.0115	1.66942	0.231906	0.554169	0.45177
ZNF608	protein_coding	0.26337	0.467883	0.196077	0.886558	1.16768	0.693638
ZNF704	TF	1.24423	1.645	1.18366	2.15602	3.15821	2.83542
ZNF711	TF	0.25076	0.32312	0.070995	0.874892	1.1407	1.57397
ZNF790	TF	1.3879	1.08015	0.88754	0.061944	0.036444	0.063707
ZNF790-AS1	lncRNA	3.21144	2.72397	2.67266	0.086226	0.208119	0.298816
ZNF829	protein_coding	0.81299	0.561134	0.63946	0.073708	0.159014	0.318494
ZNF850	protein_coding	3.4239	3.97662	3.99765	1.66108	2.48317	2.12277
ZSCAN29	TF	3.64229	2.93592	5.56694	1.39706	1.08346	2.4125

### Sheet: TableS5
genesymbol_GRCh38	genetype	A549.4401KO.R1	A549.4401KO.R2	A549.4401KO.R3	A549.WT.R1	A549.WT.R2	A549.WT.R3
A1CF	protein_coding	3.2908	1.10861	2.23852	0.128749	0.228562	0.249242
A2M	protein_coding	1.69671	0.423523	0.382592	0.033149	0.040021	0.126011
A4GNT	protein_coding	3.16158	1.60123	0.959637	1.03621	0.713211	0.869128
ABCA1	protein_coding	0.377835	0.513953	0.383871	8.8311	12.8788	15.225
ABCA7	protein_coding	14.2875	18.4198	17.2484	8.68974	12.2156	15.3951
ABCC6	protein_coding	7.48848	9.1691	6.69799	2.8707	3.22654	5.76411
ABCC9	protein_coding	3.68361	2.77576	2.1951	0.977783	0.828822	1.39689
ABLIM2	protein_coding	0.797782	0.468328	0.63445	0.450905	0.306999	0.480459
ABLIM3	protein_coding	2.38186	1.06826	1.25963	3.25888	5.31906	6.48721
AC004160.1	lncRNA	2.84281	3.95464	2.39789	1.73075	2.65889	2.4096
AC004233.2	lncRNA	1.24153	0.537878	0.259994	1.68555	2.05641	2.4776
AC004264.1	lncRNA	11.4302	16.1139	10.9139	5.07767	7.84116	8.54627
AC004490.1	lncRNA	0.755335	1.29204	1.18786	0.415319	0.963202	0.533609
AC004672.1	lncRNA	1.2766	1.36546	1.5182	0.516749	0.593152	1.20554
AC004765.1	lncRNA	4.89118	5.74791	6.21715	2.08746	3.77089	5.16077
AC004825.3	lncRNA	1.56406	1.58851	1.37564	0.53717	1.43632	1.01504
AC004834.1	lncRNA	1.93585	1.91833	2.28036	1.12994	1.61778	2.05812
AC004846.1	lncRNA	0.420658	0.121153	0.102709	1.49637	1.9175	2.12747
AC004922.1	protein_coding	0.623602	0.924554	5.49169	0.611345	0.952361	0.69277
AC004982.2	lncRNA	1.21326	0.632827	0.769707	0.483089	0.754414	0.314861
AC005021.1	lncRNA	11.0044	8.84825	8.18433	4.05688	6.27186	8.53066
AC005052.2	lncRNA	1.60071	1.26589	1.21121	0.699022	0.173428	0.469098
AC005086.2	lncRNA	1.61742	2.3119	2.06967	0.860693	0.420674	2.14376
AC005089.1	lncRNA	3.6446	4.62352	3.65314	1.4911	1.46378	1.37684
AC005096.1	lncRNA	2.59421	2.42138	2.09197	1.029	1.46353	1.67405
AC005224.3	lncRNA	1.07519	0.741792	0.906739	0.351713	0.18304	0.191661
AC005520.3	protein_coding	1.15755	1.11459	1.22525	0.286566	0.306008	1.22073
AC005537.2	lncRNA	1.24182	1.51551	1.65313	0.151992	0.368241	1.01619
AC005632.3	lncRNA	3.46223	2.93058	1.18987	1.5722	2.01475	1.12807
AC005757.1	lncRNA	3.30435	2.18972	2.47458	0.721176	2.65076	2.00461
AC005776.2	lncRNA	3.26333	3.54498	1.80751	1.2067	1.12852	1.22425
AC005785.1	lncRNA	1.32654	3.004	2.97871	2.38237	1.89314	2.84308
AC005803.1	lncRNA	1.31407	1.64376	1.31119	0.430311	0.844089	1.31344
AC006030.1	protein_coding	1.7935	1.68504	3.09985	0.666071	0.858218	1.52227
AC006230.1	lncRNA	2.41991	1.43488	2.04258	0.261683	1.02	1.0333
AC006262.1	lncRNA	0.200719	0.137587	0.091301	1.03224	1.19684	1.43731
AC006480.3	lncRNA	4.01068	4.37457	3.26155	1.41604	3.12083	2.97095
AC006566.2	lncRNA	2.24875	1.57389	1.28781	0.810251	0.98454	0.736837
AC007098.1	lncRNA	11.5378	8.15948	8.10115	3.63843	5.84601	7.16776
AC007099.1	lncRNA	2.90261	2.8708	2.18399	0.805085	1.31041	2.06495
AC007130.1	lncRNA	4.38652	2.02718	2.69883	2.0889	1.60328	2.40111
AC007325.2	protein_coding	1.52028	1.21174	1.01974	0.728642	0.744314	0.665447
AC007528.1	lncRNA	14.2335	13.1212	10.1831	4.47337	7.65035	9.22947
AC007529.1	lncRNA	1.60307	1.50876	0.468945	0.199452	0.267549	0.217091
AC007529.2	lncRNA	1.7549	2.44762	1.68081	0.360815	0.285517	0.676274
AC007533.2	lncRNA	2.17962	2.09483	1.29805	0.445123	0.943738	0.777608
AC007552.2	lncRNA	3.81844	3.59208	3.77517	1.30875	4.07261	2.27797
AC007619.1	lncRNA	4.70749	2.58342	2.71755	1.03694	1.33684	2.3798
AC007638.2	lncRNA	0.758368	1.36598	0.769292	0.27246	0.448549	0.302673
AC007681.1	lncRNA	0.712183	0.835356	0.416002	0.284569	0.207823	0.142748
AC007695.1	lncRNA	4.89742	3.41894	3.35598	1.4843	2.77264	3.06393
AC008014.1	lncRNA	11.1816	13.8259	8.88592	5.23106	10.3679	7.7849
AC008700.1	lncRNA	2.0709	1.9985	2.59931	0.907245	0.534256	0.406436
AC008735.2	lncRNA	13.1941	16.7015	13.0348	8.20294	11.2503	9.29146
AC008750.3	lncRNA	8.06276	7.1905	7.30166	2.06746	2.62808	3.34619
AC008915.2	lncRNA	1.44344	2.29265	1.74098	1.32894	1.00835	0.393415
AC009032.1	lncRNA	0.171498	0.167838	0.177692	0.106162	0.071814	0.113516
AC009065.6	lncRNA	2.16574	4.9776	3.01018	0.942148	1.69318	2.54005
AC009141.1	lncRNA	3.23347	2.754	1.88582	1.17847	1.18596	2.08686
AC009242.1	lncRNA	1.53991	1.43152	1.14701	0.767595	0.70098	0.888675
AC009262.1	lncRNA	4.85655	5.08305	5.05532	2.3772	3.26629	5.04514
AC009365.4	lncRNA	1.98927	2.24925	1.35031	1.17697	0.82314	1.5884
AC009403.2	lncRNA	0.536146	0.587332	0.419742	0.229593	0.229034	0.235247
AC009404.1	lncRNA	5.45307	4.74485	3.85287	2.05374	3.59682	4.85744
AC009554.2	lncRNA	6.04191	5.76644	4.32738	2.68343	3.37921	5.27527
AC009812.3	lncRNA	0.841543	0.899108	1.16689	0.393837	0.527195	1.19511
AC009879.3	protein_coding	0.091908	0.139748	0.135562	0.387402	0.532478	0.540939
AC010197.1	lncRNA	5.69154	1.63472	2.96128	1.03324	1.08029	2.26354
AC010198.2	lncRNA	3.32845	2.35872	1.77309	3.72464	6.12303	6.92648
AC010201.2	lncRNA	1.29924	2.57713	1.80094	0.902102	0.81778	1.7116
AC010201.3	lncRNA	1.61529	2.12687	1.24194	0.502133	0.672445	1.84516
AC010261.2	lncRNA	2.5434	2.6576	2.6576	0.544933	1.01173	1.02163
AC010285.3	lncRNA	1.70761	1.59037	1.29955	0.58863	0.729511	1.41589
AC010327.5	lncRNA	3.96968	1.81849	2.14579	0.966593	2.48765	1.88063
AC010327.6	lncRNA	2.52545	0.946045	0.252087	0.524272	0.408341	0.884397
AC010343.3	lncRNA	0.964483	0.125797	0.217384	2.75587	4.32173	4.42957
AC010491.2	lncRNA	0.952527	1.2582	0.664852	0.518213	0.546377	0.79464
AC010733.1	lncRNA	0.104966	0.249423	0.074585	0.286158	0.782172	0.685727
AC010883.1	lncRNA	4.04868	3.50762	3.01963	2.02852	1.23652	1.28666
AC010889.1	lncRNA	1.83718	1.14848	1.13251	0.232822	0.446539	0.280282
AC010889.2	lncRNA	0.296598	0.297253	0.211977	0.033489	0.030677	0.106576
AC010913.1	lncRNA	1.81251	1.4428	1.54473	0.642213	1.14261	0.627929
AC010973.1	lncRNA	4.09509	5.67134	4.08672	2.33224	3.10377	4.20113
AC010976.1	lncRNA	18.6038	11.714	12.8446	9.0291	10.511	12.0218
AC011247.1	lncRNA	9.36678	4.8156	8.11151	4.80723	5.14113	5.04605
AC011379.2	lncRNA	0.803922	1.5736	0.941535	0.433402	0.404376	0.460361
AC011444.1	lncRNA	2.57754	1.99632	2.08602	0.366231	1.06569	1.02899
AC011498.3	lncRNA	2.65462	2.01971	2.20159	1.34372	1.50077	1.82553
AC011676.1	lncRNA	4.74383	3.73186	3.83982	2.39845	1.55177	1.86757
AC011676.2	lncRNA	3.7399	4.87412	2.52261	0.522346	1.31162	1.56294
AC011676.3	lncRNA	4.49157	6.31904	6.2865	2.09755	2.14823	4.37242
AC012066.2	lncRNA	5.20053	4.95599	3.79504	1.86908	2.69041	3.06573
AC012157.2	lncRNA	5.55445	4.66413	4.03018	1.82433	2.12513	3.30126
AC012236.1	lncRNA	1.71774	1.70743	2.22743	0.565965	0.524682	0.831137
AC012313.1	lncRNA	2.39649	1.80877	5.55906	1.57801	2.58052	3.13054
AC012370.1	lncRNA	3.76179	2.66859	3.10968	0.871167	2.27414	1.94156
AC012557.1	lncRNA	2.34593	4.40344	3.46408	1.10199	2.12973	2.38979
AC013549.1	lncRNA	5.90311	5.5168	2.55027	1.7006	1.38361	3.61842
AC013549.4	lncRNA	7.16731	8.26266	6.50114	3.94878	5.96623	4.00754
AC013564.1	lncRNA	0.924912	1.14171	1.02113	0.230248	0.22241	0.284526
AC013717.1	protein_coding	0	0.138917	0.209159	0.773916	1.22456	0.804418
AC015961.1	lncRNA	1.15752	0.94512	0.520421	0.290338	0.242534	0.280996
AC015971.1	lncRNA	4.35298	2.84679	2.53815	1.67569	2.17106	2.20508
AC016550.2	lncRNA	5.06637	4.0618	4.34928	0.989164	1.47451	3.04907
AC016588.2	lncRNA	0.616457	0.7093	0.84404	0.450455	0.357918	0.55512
AC016727.3	lncRNA	12.4565	12.0985	9.51387	6.34513	8.41068	9.45744
AC016737.1	lncRNA	2.90227	3.24954	1.65714	1.15483	1.45364	2.55651
AC016747.3	lncRNA	5.25962	5.55774	3.21198	2.37811	2.8789	2.54313
AC017028.1	lncRNA	1.91471	1.58648	1.95795	1.29571	1.42702	0.66455
AC017028.2	lncRNA	2.30181	3.2388	2.09191	1.32118	1.19672	1.77943
AC017071.1	lncRNA	1.96106	1.65291	0.829109	0.302105	0.810853	1.01112
AC018398.1	lncRNA	1.25729	1.27783	1.2655	0.686566	0.682403	1.20591
AC018413.1	lncRNA	3.22018	3.73977	3.41996	2.13402	2.23349	2.10328
AC018462.1	lncRNA	1.82311	2.20327	0.965983	0.684494	0.933643	0.791601
AC018553.2	lncRNA	1.67358	1.87221	1.24913	1.00486	1.05384	1.11075
AC018653.3	lncRNA	3.69466	4.76392	8.41265	3.32206	3.05711	5.57327
AC018695.9	lncRNA	3.02546	3.44239	2.36618	1.02759	2.75215	2.00625
AC018809.2	lncRNA	6.33905	5.52184	4.94608	2.91926	4.06716	4.35367
AC018865.2	lncRNA	1.43572	1.13115	0.872764	0.414983	0.465476	1.07569
AC019257.8	protein_coding	0	0	0	5.47845	4.44532	3.29687
AC020611.2	lncRNA	2.3694	2.36571	1.65407	1.02602	1.46443	1.14149
AC020661.4	lncRNA	0.84081	0.721569	1.12134	0.490378	0.658262	0.409467
AC021087.5	protein_coding	1.71795	1.84538	3.26329	0.998155	2.60773	1.33828
AC021851.1	lncRNA	2.5685	2.73992	1.12311	0.794577	1.22895	2.09331
AC021851.2	lncRNA	0.600564	1.09028	0.407185	0.190068	0.329403	0.377628
AC022007.1	lncRNA	6.22721	6.14212	4.40672	3.06541	3.85223	3.81127
AC022098.1	lncRNA	3.1122	3.28763	2.17573	1.68284	2.18828	2.08563
AC022154.1	lncRNA	6.62329	7.69039	5.27257	2.90684	3.31829	4.85444
AC022167.2	lncRNA	5.66255	5.74761	12.9586	5.18741	5.93555	7.44513
AC022239.1	lncRNA	2.12309	2.65847	1.41543	0.241282	0.922486	0.589026
AC022405.1	lncRNA	2.75226	3.54575	2.03755	1.12514	1.50929	3.19825
AC022613.3	lncRNA	8.01481	11.0629	7.37555	4.16369	6.04385	8.8675
AC023154.1	lncRNA	1.0534	1.202	0.6548	0.497302	0.709134	0.563378
AC023283.1	lncRNA	2.53926	2.90179	2.95726	0.9897	1.74052	2.29591
AC023355.2	lncRNA	2.21196	2.00672	2.89226	1.07476	1.01798	1.78833
AC023480.1	lncRNA	1.24322	1.56308	0.940758	0.174676	0.493439	0.571251
AC023481.1	lncRNA	2.82186	4.57706	2.98957	0.954362	1.77305	2.27331
AC023483.1	lncRNA	1.50917	1.70843	0.973204	0.979964	0.545729	1.25925
AC023794.2	lncRNA	0.508023	0.979133	0.554693	0.320846	0.455577	0.520543
AC023794.3	lncRNA	4.04288	4.03013	4.64177	2.81717	1.84649	3.91917
AC023794.7	lncRNA	3.40518	4.79294	2.03838	1.69453	1.8123	3.82962
AC023830.3	lncRNA	0.862031	1.53104	1.03231	0.619056	1.01898	0.558171
AC024257.3	lncRNA	0.400751	0.131204	0.099456	0.617584	0.690586	1.33917
AC024451.4	lncRNA	4.48645	2.98414	3.92834	1.93524	2.42482	3.44903
AC024619.3	lncRNA	4.33211	3.78316	4.45313	1.30575	2.32239	1.00803
AC024909.1	lncRNA	1.34136	1.47037	1.84552	1.17317	0.866675	0.910359
AC024940.1	lncRNA	5.67874	6.79549	6.07779	3.31475	3.64721	5.53198
AC025031.4	lncRNA	5.06687	3.66112	4.02062	2.15134	2.74913	3.91996
AC025034.1	lncRNA	5.24055	4.68575	2.82282	1.86494	2.40903	1.91436
AC025171.4	lncRNA	2.70364	2.80286	1.8066	1.1239	1.97245	2.08965
AC025171.5	lncRNA	2.28821	2.02853	2.21869	1.1553	1.51758	1.82575
AC025178.2	lncRNA	2.81319	3.68024	3.08606	0.986242	1.71596	2.61828
AC025442.1	lncRNA	3.56003	4.39924	3.24438	1.12841	1.75187	1.95577
AC025449.2	lncRNA	1.43233	1.24402	1.26971	0.699027	1.23903	1.07496
AC025576.3	lncRNA	4.09896	5.20196	3.49477	1.74768	3.13936	4.0691
AC025627.1	lncRNA	4.08982	2.85104	3.58976	1.3849	2.75101	1.77173
AC026329.1	lncRNA	0.480621	0.712253	0.504121	0.377342	0.343879	0.375476
AC026401.3	lncRNA	0.21352	0.838284	1.11434	0.167041	0.119881	0.635473
AC026725.1	lncRNA	1.15844	0.756035	1.01574	0.140127	0.046215	0
AC026785.3	lncRNA	0.70609	0.434849	0.152944	4.3843	3.525	4.00845
AC027031.2	lncRNA	2.00432	1.55832	2.66789	0.566129	0.780729	0.640389
AC027117.2	lncRNA	46.3618	47.9931	41.6888	10.3031	14.7334	24.1431
AC027279.1	lncRNA	2.16197	1.07585	1.48967	0.504594	0.611453	1.00897
AC027627.1	lncRNA	10.927	10.8393	6.76506	5.06306	6.31733	7.08163
AC027796.3	protein_coding	0.576074	0.197312	3.52634	0.225628	0.209277	0.652958
AC027811.1	lncRNA	2.07562	3.04133	1.94857	1.405	1.41257	2.07918
AC034223.1	lncRNA	0.121766	0.151193	0.132843	1.34405	2.23825	2.38586
AC034229.2	lncRNA	1.79629	1.65681	1.32192	0.4586	1.01836	1.39518
AC041005.1	lncRNA	4.87346	6.27482	4.15383	15.1679	17.0888	20.6657
AC046158.1	lncRNA	5.56258	5.54386	4.65745	1.9397	2.79865	4.35302
AC046158.2	lncRNA	3.84898	6.13861	3.32643	1.8124	0.954707	4.53588
AC055811.1	lncRNA	10.3784	10.8601	8.91004	4.50576	7.6758	8.13808
AC055822.1	lncRNA	2.6459	1.62353	1.89482	0.829559	1.5292	1.8273
AC055839.2	protein_coding	0.362134	0	0	1.36768	1.33718	1.67765
AC064799.2	lncRNA	14.3343	13.9148	10.7469	5.33421	6.6657	9.93498
AC066613.1	lncRNA	3.56435	2.94454	2.54729	1.38621	1.9921	2.74888
AC068481.1	lncRNA	1.53655	1.35725	1.41833	0.58857	0.864941	1.5856
AC068491.3	lncRNA	2.67828	7.47427	2.87303	1.53568	2.37175	1.65365
AC068533.4	protein_coding	0	0	0.570838	3.79098	3.1126	2.68441
AC068587.4	lncRNA	6.43626	6.46674	5.65835	2.98681	4.14289	4.66872
AC068790.5	lncRNA	3.59804	8.64457	7.33182	3.34305	5.13254	3.73408
AC068888.2	lncRNA	2.52785	2.59511	2.31097	0.911079	2.29928	1.5259
AC069029.1	lncRNA	5.55413	7.98253	4.13906	2.60495	5.2778	3.08196
AC069281.2	lncRNA	0.96938	2.623	1.80572	1.26759	1.046	0.975412
AC073046.1	lncRNA	13.9883	15.1805	15.4496	9.80582	8.29801	12.9423
AC073046.3	lncRNA	2.68951	2.94808	2.14809	1.13436	1.865	2.11656
AC073476.3	lncRNA	1.66639	1.4107	1.07396	0.487085	1.01882	1.24907
AC073487.1	lncRNA	2.2775	4.45825	2.42354	1.79617	1.78953	2.88692
AC073530.1	lncRNA	1.70595	2.60305	2.10947	0.612857	1.00677	1.94576
AC073569.3	lncRNA	4.76528	7.15235	5.26773	2.27805	3.67427	4.54353
AC073585.1	protein_coding	1.99954	2.36097	0.607808	0.648905	1.18688	1.61609
AC073651.1	lncRNA	4.26181	6.45742	3.91994	1.12278	1.52896	1.97918
AC073912.2	lncRNA	4.31228	5.6409	3.37729	1.56515	1.45913	5.31336
AC074143.1	protein_coding	3.80757	5.53386	6.51445	1.63385	1.95975	3.43064
AC079035.1	lncRNA	3.2543	2.39598	1.71059	1.06082	1.90898	1.53893
AC079305.2	lncRNA	5.19362	8.72502	8.11568	2.27837	3.93552	3.24658
AC079466.1	lncRNA	0.379148	0.353008	0.62174	0.087934	0.096351	0.248151
AC079921.1	lncRNA	5.73064	4.74227	4.15575	2.63422	3.08266	3.28439
AC080079.2	lncRNA	0	0	0	0.197134	0.381248	0.23725
AC083862.2	lncRNA	5.06653	4.95195	4.70447	3.31475	2.61218	3.5321
AC083977.1	protein_coding	1.16204	1.46457	0.880695	2.81826	6.90084	4.35515
AC084018.2	lncRNA	3.6495	5.30542	4.32601	2.95339	1.95096	3.05584
AC084757.3	lncRNA	0.890191	0.586687	0.524615	0.247693	0.115131	0.600221
AC084824.4	lncRNA	2.88843	1.35957	1.52389	0.926972	1.39898	1.12261
AC087190.3	lncRNA	0.401239	0.751934	0.429836	0.339166	0.289639	0.164843
AC087286.1	lncRNA	2.93778	4.24754	3.30502	1.89099	2.90469	1.71226
AC087286.2	lncRNA	5.48135	5.18696	2.49368	1.65367	1.8734	3.61139
AC087623.3	lncRNA	1.90072	2.07076	1.5653	0.845169	1.09825	1.13747
AC089985.2	lncRNA	1.89351	1.33728	1.22088	0.475382	0.724855	0.677443
AC090015.1	lncRNA	4.46091	3.67535	2.79611	1.51062	3.42067	1.86076
AC090236.2	lncRNA	1.78599	1.49096	2.0639	0.599537	1.03191	0.962907
AC090515.6	lncRNA	4.6613	6.57807	3.79639	0.825867	2.07745	2.7549
AC090517.4	protein_coding	2.96299	2.43513	1.8389	1.18445	1.62347	2.02891
AC090541.1	lncRNA	9.22231	11.4937	8.11921	4.79817	4.87928	9.14163
AC090589.3	lncRNA	5.65909	4.45796	4.19045	2.2108	3.0533	3.42511
AC090825.1	lncRNA	3.47757	4.09594	3.96806	2.10442	2.3737	3.41454
AC090971.3	lncRNA	6.31086	6.54544	6.05394	2.49387	3.39358	2.90212
AC092040.2	lncRNA	1.56412	1.48702	0.984272	0.644771	0.465623	0.589187
AC092053.3	lncRNA	2.56691	2.20128	1.77103	1.0792	1.35357	1.76168
AC092123.1	lncRNA	0.996991	0.99306	0.666422	2.63519	2.72943	2.98234
AC092127.1	lncRNA	2.72033	3.37031	2.81752	0.990217	1.1976	1.61443
AC092153.1	lncRNA	1.01428	0.93009	0.969465	3.77398	3.48217	6.12047
AC092171.1	lncRNA	5.14865	5.68174	4.00021	1.6929	2.88455	6.24347
AC092171.3	lncRNA	1.28285	1.84506	1.52621	0.553328	0.66459	0.5903
AC092279.1	lncRNA	14.5895	18.1941	12.5648	9.1496	12.9617	14.5501
AC092338.2	lncRNA	1.8515	1.36458	1.44767	0.759883	0.763778	1.52421
AC092428.1	lncRNA	5.09224	6.78094	4.78756	2.19578	3.44544	4.62596
AC092535.2	lncRNA	1.10801	0.583965	0.771375	0.330984	0.368639	0.901322
AC092620.2	lncRNA	1.03293	0.681078	0.574227	0.308411	0.421344	0.543908
AC092756.1	lncRNA	19.6856	18.0589	14.9075	7.36708	11.2522	16.4272
AC092828.1	lncRNA	3.22433	2.83564	1.72278	1.13857	1.66811	2.02028
AC093010.2	lncRNA	0.135749	0.114639	0.110179	0.088632	0.239418	1.79462
AC093249.6	lncRNA	1.56895	1.45758	1.19848	0.800286	0.898695	1.85209
AC093484.3	lncRNA	4.606	0.409184	1.99914	11.8536	29.6824	23.5898
AC093512.2	protein_coding	13.6873	5.20094	6.54767	53.8581	75.3244	12.3441
AC093582.1	lncRNA	0.976576	1.28487	0.877867	0.555596	0.314721	0.807557
AC093732.1	lncRNA	6.48255	10.1785	7.92927	4.08312	5.45427	6.4466
AC096642.1	lncRNA	2.26666	1.17209	1.68426	0.745465	1.30984	1.42121
AC096642.2	lncRNA	1.67965	2.37791	2.10427	0.927626	0.710116	1.87022
AC097382.3	lncRNA	1.90088	2.92957	3.00222	1.26436	2.19166	1.2587
AC097717.1	lncRNA	2.53129	3.33346	1.96346	0.985565	1.42279	2.3364
AC099344.3	lncRNA	2.11321	1.83927	2.65113	0.905238	1.09231	1.99826
AC099489.1	protein_coding	1.97409	1.71452	2.49147	0.410278	0.863119	1.87634
AC099786.2	lncRNA	6.20891	3.51414	5.56463	2.29648	3.06326	4.11529
AC099845.1	lncRNA	2.25458	2.16188	2.28457	1.1508	1.43462	1.95543
AC100803.3	lncRNA	2.85716	2.54418	1.72718	0.688935	1.37828	1.4186
AC100803.4	lncRNA	0.490672	0.810804	0.562598	0.124669	0.091874	0.252001
AC100827.4	lncRNA	1.334	1.65812	0.844454	0.48548	0.796739	1.0074
AC103702.2	lncRNA	5.68296	3.80602	5.75678	11.7243	16.3502	16.4213
AC103706.1	lncRNA	1.83589	2.7866	3.39311	1.10044	1.57763	2.78775
AC103739.1	lncRNA	4.6631	4.94409	2.97866	1.98639	2.50038	2.81777
AC103739.2	lncRNA	2.67462	1.49647	1.62527	1.07991	1.42285	1.3741
AC103739.3	lncRNA	3.83773	2.59989	2.36516	1.08653	1.9716	2.23205
AC104452.1	protein_coding	0.82183	3.84601	1.56671	0.942386	1.16276	1.88243
AC104964.3	lncRNA	0.536579	0.51074	0.418097	0.147248	0.24967	0.269822
AC105020.1	lncRNA	0.89592	1.38544	1.22797	0.623364	0.967942	0.7912
AC105052.1	protein_coding	0.930892	2.40712	1.12199	0.799234	0.647898	1.34031
AC105219.3	lncRNA	0.837675	0.756106	1.05452	0.36696	0.631161	0.545324
AC105233.4	lncRNA	2.84082	2.25162	2.02282	1.10861	1.51907	2.254
AC105339.6	lncRNA	3.41876	2.66279	4.91488	1.76873	1.97665	2.98326
AC105345.1	lncRNA	0.856256	1.61333	1.09623	0.481077	0.913446	0.773984
AC106795.2	lncRNA	2.8872	2.42434	2.67753	1.55562	1.73851	1.74546
AC106818.2	lncRNA	2.0125	1.23867	0.971806	0.594834	1.02446	1.28582
AC106845.1	lncRNA	0.407671	0.464958	0.15462	0.868415	1.38967	1.94835
AC107871.1	protein_coding	8.70269	10.7259	9.57005	5.0298	7.55943	7.91155
AC107884.1	lncRNA	1.64748	1.98598	2.05211	0.718943	0.792517	1.75579
AC107959.3	lncRNA	1.2342	1.81024	0.920475	2.83116	4.52162	5.66803
AC108050.1	lncRNA	5.68685	4.40444	3.58944	1.6489	3.38226	3.14786
AC108102.1	lncRNA	2.82856	3.43369	2.31442	1.18304	0.721127	2.81379
AC108463.3	lncRNA	1.52481	1.83357	2.00123	0.917969	0.980659	1.54502
AC108471.3	lncRNA	1.63593	1.51155	1.66587	0.513011	0.663238	1.16081
AC108519.1	lncRNA	1.00926	1.31009	0.628857	0.501536	0.414101	0.403844
AC108861.1	lncRNA	5.84302	6.26201	4.18784	2.02217	2.82608	3.25928
AC109597.1	lncRNA	1.94458	1.4971	1.29491	1.09951	0.860995	1.14135
AC110611.1	lncRNA	0.870613	0.905779	0.683234	0.381297	0.57246	0.731112
AC114730.3	lncRNA	2.48647	3.06165	1.76191	0.66454	0.758417	1.8039
AC114763.1	lncRNA	7.11154	6.79954	5.73827	3.71231	5.63735	4.52728
AC114763.2	lncRNA	2.29456	3.05865	3.36313	1.63274	2.29131	1.67895
AC114802.1	lncRNA	1.64044	0.743165	0.218172	2.85117	4.86728	5.71232
AC115989.1	lncRNA	11.8857	13.4402	8.74365	4.31708	9.32325	6.9382
AC116366.2	lncRNA	1.36976	0.894845	0.892044	0.296128	0.808309	0.948456
AC116366.3	protein_coding	0.809771	1.02719	1.1394	0.032764	0.553082	0.349081
AC117382.2	lncRNA	0.432338	0.500923	0.444844	0.194797	0.278597	0.332265
AC118555.1	lncRNA	4.04159	3.27281	2.13099	1.79107	1.80576	2.77955
AC119674.1	lncRNA	3.62234	1.90278	1.92555	0.797595	1.03842	2.09261
AC120349.1	lncRNA	9.37561	5.30278	4.8803	2.34279	5.21749	4.96829
AC120498.1	lncRNA	4.71312	7.03301	4.23475	2.2444	2.20671	3.87243
AC120498.3	lncRNA	3.53054	5.73449	5.25312	2.94285	2.70096	3.5479
AC124069.1	lncRNA	20.6246	19.2327	14.6664	4.62614	7.31549	10.8485
AC124862.1	lncRNA	5.37109	6.63962	4.82739	2.62669	3.18584	4.45888
AC125437.3	lncRNA	0.459082	0.658105	0.880123	0.293594	0.388725	0.513815
AC125611.3	lncRNA	1.37299	0	0	6.36885	6.19821	14.3627
AC125611.4	lncRNA	1.78733	1.84756	1.74617	1.04313	0.826833	1.63138
AC125807.2	lncRNA	0.544283	0.29144	0.388224	0.250014	0.126568	0.359993
AC126407.1	lncRNA	2.55467	3.24423	2.3138	1.53829	1.24371	2.19811
AC127164.1	lncRNA	2.43791	2.66773	2.43061	1.10182	1.80079	1.35622
AC130895.1	lncRNA	23.1971	17.548	12.1206	6.20944	11.7581	10.4043
AC131160.1	protein_coding	1.0166	0.433603	0	1.37086	3.46873	4.49341
AC132872.2	lncRNA	1.25401	1.28756	1.21698	0.59296	0.348291	0.887384
AC134312.1	lncRNA	0.67358	0.764457	0.909519	0.224374	0.900774	0.572899
AC134682.1	lncRNA	0.529388	0.79951	0.647562	0.448569	0.241563	0.481295
AC135068.1	protein_coding	1.54197	1.3092	1.46057	0.834741	1.00599	0.963865
AC135279.4	lncRNA	2.14803	1.89126	1.874	0.969879	1.1679	1.04741
AC136475.1	lncRNA	2.99797	5.25335	4.05222	2.24843	2.23997	3.37216
AC137932.1	lncRNA	2.26518	3.96442	3.83572	0	0.182793	0
AC138305.1	lncRNA	6.46778	8.59553	9.65232	2.88599	5.10394	5.84366
AC139795.2	lncRNA	5.48263	5.54507	4.53503	2.68573	3.23824	3.9818
AC145124.1	lncRNA	1.98269	2.13314	1.16534	0.172174	0.192239	0.093729
AC145285.6	lncRNA	4.26225	5.05326	6.33324	3.47394	3.03114	3.07609
AC147651.1	lncRNA	1.62676	2.31232	2.12793	0.955265	1.19056	0.984189
AC156455.1	lncRNA	7.27062	4.90547	5.95295	2.70388	4.38937	3.46175
AC171558.3	protein_coding	1.16714	0.989036	1.34863	0.565023	0.87713	1.03788
AC188616.1	lncRNA	0.983394	0.593531	0.696343	0.211081	0	0.254656
AC188617.1	lncRNA	0.546599	0.276499	0.306694	0.12317	0.135324	0.316144
AC211433.1	lncRNA	18.9001	13.0332	3.52431	1.82343	8.82756	8.30668
AC211486.4	lncRNA	8.94468	8.42858	8.17695	2.57813	3.49913	5.33298
AC211486.9	lncRNA	6.01598	7.05432	6.22817	2.15757	3.33394	3.35056
AC233701.1	lncRNA	2.99889	2.95841	2.59326	1.22689	1.72385	1.82642
AC239809.3	lncRNA	2.75068	0.740976	1.40856	0.133462	0.498914	0.295131
AC244102.4	lncRNA	2.94027	2.21941	2.04191	1.12439	1.23388	1.55337
AC245060.6	lncRNA	1.41791	1.90658	1.37964	0.672608	0.872908	1.65643
AC245297.4	lncRNA	1.91567	1.63906	1.21272	3.94309	4.82271	6.08382
ACBD7	protein_coding	0.790953	0.393136	0.302924	0.874074	1.72409	1.26148
ACKR3	protein_coding	2.49389	0.605198	1.82512	4.45052	5.97727	7.90257
ACKR4	protein_coding	1.16477	1.08036	1.40893	0.943391	0.37445	0.854837
ACOT4	protein_coding	0.5548	0.344756	0.611977	1.38271	1.97586	2.41087
ACRV1	protein_coding	1.64018	1.91915	2.21299	1.1112	1.29245	1.4832
ACSL4	protein_coding	10.5885	5.89986	6.4358	18.0216	27.1358	26.5545
ACSS3	protein_coding	0.96576	1.06068	0.978414	0.092587	0.26871	0.143825
ACTG1	protein_coding	2382.43	1432.91	1821.93	4398.54	6069.8	5763.01
ADAM19	protein_coding	3.16697	1.41547	1.31625	7.64079	9.94484	10.8203
ADAM20	protein_coding	1.18823	0.848203	0.65838	0.348527	0.300879	0.253996
ADAM32	protein_coding	6.70553	6.78984	5.23554	2.52632	3.81157	3.17168
ADAMTS12	protein_coding	1.74981	1.58897	0.851912	4.70368	5.24916	5.93266
ADAMTS9	protein_coding	6.608	4.3126	8.54105	1.73887	2.55191	2.6721
ADAMTS9-AS1	lncRNA	3.4943	1.04505	0.873743	0.41777	0.372631	1.17118
ADAT1	protein_coding	2.36716	1.65376	1.26847	3.14032	4.85387	6.66847
ADCY10	protein_coding	0.625454	0.620197	0.432079	0.19294	0.316906	0.39247
ADCY5	protein_coding	0.551767	0.773623	0.477909	0.433623	0.258173	0.599741
ADCY9	protein_coding	26.2529	22.5774	23.5027	12.1099	14.1414	15.6607
ADGRB1	protein_coding	1.64171	2.68191	2.9387	1.07408	0.801723	1.31418
ADGRD1	protein_coding	0.369092	0.292554	0.53599	0.215812	0.186277	0.040563
ADGRE1	protein_coding	0.358141	0.118191	0.063787	3.16254	3.65454	3.85737
ADGRF4	protein_coding	0.604842	0.587701	0.63335	2.40711	2.61857	3.88088
ADGRG2	protein_coding	11.0546	8.5511	7.28532	4.83601	7.04217	6.55135
ADGRG3	protein_coding	0.496826	0.437644	0.494506	0.139175	0.425518	0.103963
ADGRG5	protein_coding	1.40608	0.458794	0.794464	0.066327	0.065343	0.048255
ADH6	protein_coding	1.20291	0.612329	1.12711	0.093653	0.248477	0.168509
ADIRF-AS1	lncRNA	7.10278	8.15198	8.01326	3.90588	3.55335	5.51119
ADORA2B	protein_coding	24.1617	20.6536	21.0255	11.6224	14.9819	15.2808
ADPRH	protein_coding	0.975462	0.307074	0.495686	1.86344	2.10587	2.94998
ADRB1	protein_coding	0.267351	0.269262	0.41617	1.30012	1.50121	1.33428
AEBP1	protein_coding	0.411289	0.460879	0.718444	0.391959	0.206803	0.452872
AF117829.1	lncRNA	24.9073	25.4447	20.0516	10.3608	15.3169	15.843
AF127577.2	lncRNA	6.36309	6.22808	4.81658	1.75498	3.96428	5.67476
AF131216.4	lncRNA	1.29532	1.2462	1.31135	0.370718	1.06881	0.471733
AF235103.3	lncRNA	1.03331	0.727215	0.723241	0.40992	0.40094	0.761456
AFAP1L1	protein_coding	2.48272	2.17795	0.593464	2.96132	3.36368	3.35342
AFAP1L2	protein_coding	7.93028	6.42187	4.9403	22.4992	30.8662	34.1707
AFDN	protein_coding	17.5535	19.3374	31.0069	8.67749	16.9763	12.9269
AGAP9	protein_coding	6.29005	8.18079	5.96316	3.15077	5.15948	5.17338
AGBL3	protein_coding	7.54734	6.92532	6.29122	2.51138	5.19376	4.51761
AIF1L	protein_coding	0.412567	0.249629	0.90055	1.47951	1.46594	1.47307
AK1	protein_coding	3.46386	4.00146	2.60966	7.99072	10.5438	9.85103
AK5	protein_coding	2.16869	2.07758	1.04423	3.27316	5.073	6.37344
AKR1B1	protein_coding	777.188	430.466	515.736	1845.65	2299.91	2379.8
AKR7A3	protein_coding	1.58048	2.31614	1.48849	0.71519	0.900243	1.32708
AL008633.1	lncRNA	1.45995	0.996071	1.16871	0.353005	0.467849	0.671992
AL008729.1	lncRNA	3.69073	1.36665	2.34003	0.352933	0.846714	0.694262
AL021368.2	lncRNA	0.952649	0.794458	0.496025	0.368284	0.51814	0.432671
AL022157.1	lncRNA	2.51576	2.86993	2.11318	0.777752	1.52649	1.30855
AL022322.1	lncRNA	3.31092	4.48822	3.93253	1.23826	1.96436	3.53301
AL022322.2	lncRNA	0.335894	0.34064	0.336856	0.145698	0.182372	0.22875
AL023803.2	lncRNA	2.45739	2.2114	1.98235	1.31266	1.13704	1.62944
AL023803.3	lncRNA	3.25278	2.8571	2.67257	0.395995	1.36606	2.11386
AL031186.1	lncRNA	5.79595	4.03261	6.50395	1.60099	3.29009	4.59035
AL031666.2	lncRNA	2.44098	2.06617	1.46076	1.26666	1.27653	1.17051
AL031714.1	lncRNA	6.05654	9.35556	5.90598	2.96741	3.69984	8.33198
AL031768.2	lncRNA	1.79811	1.6399	1.05266	0.420591	0.493198	0.967808
AL031775.2	lncRNA	5.09119	3.70704	4.2505	1.76686	3.75924	3.61185
AL033543.1	lncRNA	0.773963	0.729475	0.615683	0.39425	0.471649	0.540092
AL035252.3	lncRNA	1.11419	1.33212	0.321537	0.187843	0.786653	1.17766
AL049552.2	lncRNA	1.49623	2.31279	2.12551	0.89742	0.352344	2.28181
AL049629.2	protein_coding	1.81305	0.818604	0.907471	3.4596	3.80822	7.8308
AL049828.1	lncRNA	3.43461	5.13361	3.35374	1.49345	2.03131	3.03152
AL050343.2	lncRNA	5.92864	3.94154	2.24331	1.97721	0.637873	1.67639
AL078587.2	lncRNA	3.6717	3.46934	2.15233	1.23304	1.5173	1.65271
AL079301.1	lncRNA	1.4241	1.26735	1.49504	0.700518	0.746079	1.42413
AL079343.1	lncRNA	1.99613	1.85156	1.844	0.978232	1.3191	0.832232
AL109615.2	lncRNA	0.350171	0.347398	0.488149	0.139849	0.197062	0.271154
AL109811.2	lncRNA	3.01341	2.66117	1.65487	1.48139	1.62488	0.947961
AL109955.1	lncRNA	1.7879	2.30363	1.60316	0.803436	0.998805	2.08515
AL117339.3	lncRNA	0.226871	0.233822	0.239979	0.028697	0.171598	0.20382
AL117379.1	lncRNA	1.23701	0.731775	0.417334	0.065498	0.095228	0.218502
AL121772.1	lncRNA	1.0702	1.20339	1.15525	0.533129	0.87008	0.986934
AL121820.3	lncRNA	0.588773	0.88532	0.372293	0.191029	0.052376	0.167816
AL121839.2	lncRNA	0.654615	0.305957	0.298247	0.061574	0.063524	0.064985
AL121895.1	lncRNA	9.00465	9.96954	8.14247	4.43265	4.82085	7.47434
AL121932.2	lncRNA	1.28615	0.728996	0.590205	0.232793	0.32337	0.434106
AL121938.1	lncRNA	2.00252	1.32685	1.28149	0.605012	0.951193	1.6197
AL122035.2	lncRNA	1.78839	2.33582	2.82088	0.958102	1.60722	1.58123
AL133245.1	lncRNA	2.14485	3.60378	1.51851	1.00887	0.937539	0.738015
AL133260.2	lncRNA	3.53473	2.55347	3.39179	1.0135	1.78379	1.55914
AL133325.3	lncRNA	1.51337	1.47869	1.39719	0.891832	1.23791	0.838814
AL133492.1	lncRNA	0.501558	0.466717	0.36793	0.124085	0.147915	0.247908
AL135787.1	lncRNA	5.34887	6.2356	4.84708	2.92446	4.27728	4.11331
AL136962.1	lncRNA	3.6795	3.73596	4.30617	1.81803	2.93364	3.76236
AL137060.3	lncRNA	0.657177	0.798647	0.613562	0.338958	0.313263	0.573541
AL137139.2	lncRNA	1.48784	1.25091	1.91524	0.490613	0.989773	1.56031
AL137847.2	lncRNA	2.92143	3.79235	2.88012	2.14749	1.23063	1.61511
AL138479.2	lncRNA	4.73098	3.90442	3.51785	0.624228	0.593155	0.448498
AL138828.1	lncRNA	43.0809	35.0632	24.5657	14.1375	17.7444	21.4812
AL139220.2	lncRNA	1.07631	1.15661	0.861041	4.62863	5.78459	7.10735
AL139349.1	lncRNA	5.01411	4.57158	4.50385	1.89289	2.1904	3.70949
AL139423.1	lncRNA	0.423889	0.673842	0.492058	0.150269	0.236837	0.357865
AL157893.2	lncRNA	6.57518	6.6498	4.1948	2.74284	3.95392	5.1682
AL158066.1	lncRNA	0.427146	1.01112	0.960157	0	0	0
AL158212.5	lncRNA	1.78463	2.28722	1.52896	0.661929	0.654766	1.59238
AL158214.2	lncRNA	1.38043	0.736845	1.01326	0.59893	0.295216	0.559039
AL158834.2	lncRNA	1.74979	0.984483	1.45929	0.312492	1.34948	1.3358
AL160159.1	lncRNA	6.05414	6.95696	5.90897	2.42328	3.24368	6.41625
AL160269.1	protein_coding	1.43902	0.615556	1.04112	0.223437	0.989095	0.622954
AL162741.1	lncRNA	0.943735	0.940028	0.788568	0.235828	0.218315	0.823397
AL163952.1	lncRNA	1.21936	2.5259	1.93162	0.703492	0.751062	1.36095
AL353576.1	lncRNA	2.32676	1.30265	1.06455	0.686036	1.05165	0.227265
AL353593.1	lncRNA	1.19784	1.42331	0.843791	0.547739	0.865305	1.03294
AL353622.1	lncRNA	1.67708	1.72196	2.17554	1.10194	1.10423	1.50796
AL354813.1	lncRNA	1.32898	1.987	1.23175	0.912904	0.822418	1.02117
AL355075.4	lncRNA	2.76506	3.20263	5.81609	2.08188	257.003	3.73448
AL355488.1	lncRNA	7.80737	7.56414	4.66064	2.65979	4.28357	6.00955
AL355578.1	lncRNA	1.10284	1.49066	0.778301	0.417172	0.472398	0.22054
AL356124.1	lncRNA	2.44443	2.23295	1.66625	0.406435	0.642752	0.834287
AL357568.1	lncRNA	4.35399	3.72803	2.88979	1.54854	1.59114	2.61557
AL357874.3	lncRNA	1.25616	0.947273	1.23895	0.632221	0.676461	1.12637
AL358216.1	lncRNA	3.77399	4.24531	3.71403	1.66217	1.73501	3.74681
AL359095.1	lncRNA	11.9268	11.6588	7.48497	3.60841	6.41552	9.02418
AL359715.1	lncRNA	0.750383	0.65173	0.523462	0.103144	0.439099	0.469941
AL360093.1	lncRNA	3.26622	3.03756	2.12841	1.17603	2.28435	2.38686
AL360178.2	lncRNA	8.40117	7.1287	5.90785	2.56067	4.40664	5.49409
AL360270.3	lncRNA	1.22538	1.47041	2.64212	0.719457	1.35562	1.35586
AL365295.1	lncRNA	11.264	12.6895	9.56428	3.37911	6.04502	7.41026
AL390066.2	lncRNA	1.77391	1.95681	1.55896	0.750034	1.32767	1.57039
AL390242.1	lncRNA	3.01056	2.79192	2.10764	0.780357	1.16256	2.22487
AL390957.1	lncRNA	3.59529	1.95308	2.57598	0.776347	0.190199	1.13022
AL391427.1	lncRNA	164.965	153.745	112.178	54.4144	104.465	108.912
AL392086.1	lncRNA	0	0	0	0.955913	0.599818	1.81912
AL392086.3	lncRNA	0.658485	0.713537	0.23603	1.85493	3.45132	3.11542
AL442003.1	lncRNA	3.37747	3.52551	2.95169	2.19437	2.27279	2.12672
AL445309.1	lncRNA	6.81753	4.75216	3.83645	2.18361	2.08758	2.65949
AL445489.1	lncRNA	3.19439	2.58621	4.09792	1.6087	2.86619	1.27687
AL450326.1	lncRNA	1.34579	0.62927	1.4464	2.73537	3.78	5.04098
AL451069.3	lncRNA	1.87525	1.96744	2.78803	0.988214	1.09404	1.98945
AL512274.1	lncRNA	0.994255	0.72547	0.591544	0.145946	0.253792	0.077581
AL512625.2	lncRNA	3.8136	3.23424	3.54113	1.23	2.41136	2.28582
AL512625.3	lncRNA	1.51233	2.10011	2.71142	1.01329	0.814483	1.23352
AL512770.1	lncRNA	3.64013	3.89764	1.27356	0.960851	1.07077	3.39213
AL513165.2	protein_coding	0.487726	0.892704	0.190804	2.76048	2.72086	0.576432
AL513314.2	lncRNA	5.89697	8.6801	6.07997	2.88469	5.02525	7.51719
AL583810.2	lncRNA	0.461595	0.39065	0.510093	0.057694	0.241261	0.153576
AL589743.2	lncRNA	1.57644	1.1385	1.08765	0.345013	0.773507	0.941897
AL589743.5	lncRNA	4.92905	4.3033	3.75877	1.69778	2.93649	3.54682
AL589787.1	lncRNA	0.528958	0.348883	0.456974	0.289507	0.225795	0.110713
AL589935.1	lncRNA	6.27275	6.24577	5.0511	2.28824	5.02071	5.47068
AL590004.3	lncRNA	0.777757	0.606351	0.341407	0.224092	0.28212	0.312138
AL590302.1	lncRNA	2.19644	3.66834	3.09359	0.58717	1.93076	1.29174
AL590302.2	lncRNA	5.61997	6.84469	5.18135	2.38947	2.73195	3.40336
AL590652.1	lncRNA	1.99201	1.86256	1.19403	0.897109	0.772356	1.42919
AL591686.1	lncRNA	1.80353	2.95729	1.76542	1.09781	1.22388	1.35991
AL591686.2	lncRNA	7.5466	9.34498	7.82642	2.6477	2.80519	1.99276
AL592295.5	lncRNA	0.736311	0.566472	0.875931	0.491628	0.282961	0.317865
AL603824.1	lncRNA	3.52043	3.985	3.83006	1.44206	2.80339	3.85987
AL606489.1	lncRNA	8.20768	10.2527	8.91649	5.1909	6.38301	6.95464
AL606760.1	lncRNA	1.19611	0.605237	0.777236	0.487318	0.483959	0.701297
AL645608.7	lncRNA	2.78353	1.69898	2.06713	0.869654	0.845727	1.31775
AL645768.1	lncRNA	0.669326	0.50286	0.174975	1.21641	1.31179	1.92699
AL691482.4	lncRNA	5.12936	5.24786	4.63699	2.8243	2.79212	4.36564
AL731559.1	lncRNA	2.7948	2.83802	1.8523	1.21554	1.47658	2.17021
AL731566.2	lncRNA	5.99063	6.31882	6.09044	3.02442	4.58577	4.95586
AL731577.1	lncRNA	2.71452	2.65279	1.55629	0.877209	1.35481	1.13679
AL732509.1	lncRNA	3.89552	4.28841	3.63814	2.00398	3.20039	2.62467
ALDH1B1	protein_coding	21.0968	12.6385	16.3586	42.9739	57.9255	56.951
ALDH1L1	protein_coding	1.1076	1.08986	0.69436	0.49942	0.415086	0.695242
ALK	protein_coding	1.27309	2.12564	0.81428	0.330208	0.656537	1.33508
ALS2CL	protein_coding	5.20649	6.63866	6.92204	2.88222	3.63581	5.16451
ALX4	TF	1.04926	0.904515	0.76102	3.25452	4.2017	5.09581
AMBP	protein_coding	0.882706	1.17249	1.045	3.15089	4.44815	3.93558
AMH	protein_coding	1.28129	3.14457	2.70454	0.102251	0.746242	0.980895
AMIGO2	protein_coding	69.4442	49.0573	59.6452	133.667	181.524	231.512
AMPD3	protein_coding	2.74031	1.87173	1.39748	5.42977	7.49063	8.20308
ANK3	protein_coding	2.8938	2.06191	1.74765	0.619357	0.622584	0.77918
ANKHD1-EIF4EBP3	protein_coding	2.1555	2.65971	1.03132	2.82204	3.98106	7.79471
ANKRD20A2P	protein_coding	0.619286	0.286156	0.271596	0.147643	0.366144	0.188595
ANKRD23	protein_coding	3.73	7.08977	5.38452	2.02655	3.01111	5.44859
ANKRD28	protein_coding	19.2859	14.4872	9.31226	33.5948	30.5696	32.8939
ANKRD29	protein_coding	3.30949	1.86845	2.85173	10.5112	16.0867	18.0045
ANKRD30A	protein_coding	0.024726	0.029662	0	2.97415	3.94728	4.68507
ANKRD31	protein_coding	0.633979	0.775573	0.719266	0.260765	0.479619	0.342962
ANKRD50	protein_coding	1.36025	0.718516	0.551579	2.7381	3.41383	3.72344
ANKS1B	protein_coding	4.14998	2.55075	1.96142	2.44308	2.25457	2.24566
ANKS4B	protein_coding	2.21878	1.16217	1.5416	0.395564	0.47453	0.819574
ANPEP	protein_coding	1.07112	0.622886	0.770016	4.77176	5.52898	6.479
ANTXR1	protein_coding	34.3623	20.8803	22.6813	154.209	206.532	204.123
ANXA13	protein_coding	12.1063	7.43923	8.45376	2.81254	3.81103	3.79283
ANXA2R	protein_coding	4.37146	4.20261	5.13885	3.47691	2.92741	3.09699
ANXA4	protein_coding	194.559	113.984	124.995	77.6997	102.947	112.15
ANXA6	protein_coding	15.5214	9.49595	10.5767	31.9488	41.1002	40.3538
ANXA7	protein_coding	29.9916	7.96479	14.1489	48.2155	49.811	40.7084
AOX1	protein_coding	0.25588	0.133868	0.111687	1.32492	1.64934	3.07251
AP000253.1	lncRNA	0.748777	1.61245	1.20961	0.424227	0.723846	1.44062
AP000356.2	lncRNA	0.278137	0.41048	0.256023	0.129426	0.317466	0.20069
AP000424.1	lncRNA	4.15516	2.98219	1.66698	0.745967	1.25884	1.251
AP000442.1	lncRNA	1.91405	2.61022	1.85231	0.910104	0.998527	2.30179
AP000662.1	lncRNA	3.48644	3.74333	2.09634	1.76299	1.63146	2.149
AP000695.1	lncRNA	0.389851	0.728724	0.790815	1.88949	2.57852	4.72394
AP000695.2	lncRNA	1.73493	1.36963	0.523303	3.56675	5.42906	5.08426
AP000757.2	lncRNA	5.16494	6.449	5.25905	0.72077	1.11891	1.54697
AP000766.1	lncRNA	1.29234	1.18688	1.35615	0.750336	0.965785	0.915072
AP000842.3	lncRNA	5.5084	4.00529	5.00807	1.62173	3.9951	2.37567
AP000897.1	lncRNA	4.82243	4.89554	3.10385	1.21825	2.4528	3.23232
AP000897.2	lncRNA	5.77669	7.53524	5.79624	2.28607	2.88285	4.20313
AP000919.1	lncRNA	0.714744	0.349069	0.314585	1.30159	1.69863	2.16215
AP001020.2	lncRNA	2.46165	2.37244	1.88886	1.10575	1.60471	1.66243
AP001178.3	lncRNA	0.851401	2.44066	0.891201	0.893192	0.821973	0.674553
AP001178.4	lncRNA	0.955772	0.645898	0.733085	0.061466	0.283202	0.579608
AP001574.1	lncRNA	6.50982	5.43208	4.40521	0.676089	1.23493	3.10245
AP001931.1	protein_coding	2.79403	3.46801	2.48735	1.32476	2.75332	2.58273
AP001931.2	protein_coding	17.3719	16.5602	11.6437	8.00596	6.20551	15.7103
AP002478.1	lncRNA	1.48834	0.609975	0.680015	2.26047	3.32189	4.36577
AP002761.4	lncRNA	0.691352	0.529381	0.542027	2.56035	3.39337	3.88423
AP002833.1	lncRNA	1.01383	0.786986	1.0444	4.12094	7.51556	6.63362
AP002833.2	lncRNA	1.66611	2.67829	0.500338	7.53712	9.20432	8.38504
AP003096.1	lncRNA	3.16704	4.96515	2.0576	1.47682	2.0404	2.55677
AP003419.3	lncRNA	2.8059	3.78381	4.93102	1.47863	2.7408	4.05833
AP003778.1	lncRNA	1.74802	0.902453	1.08772	0.613173	0.899937	0.976047
AP003783.1	lncRNA	3.39983	3.78042	3.1923	1.72112	2.46378	2.61582
AP005212.4	lncRNA	1.7729	2.62269	1.21019	0.632187	0.725597	0.975129
AP005900.2	lncRNA	2.37118	2.37279	1.5485	0.760273	1.1857	2.21073
AP006333.1	protein_coding	4.04309	4.60507	3.79942	1.71916	2.79428	3.17089
AP006333.3	lncRNA	2.51115	2.50605	2.52212	0.949286	1.63211	0.751908
AP006545.1	lncRNA	2.71826	2.59482	1.11109	0.834401	1.42723	1.363
AP006621.4	lncRNA	5.27935	8.18574	7.32513	3.07561	3.71052	6.25131
AP2B1	protein_coding	76.7938	45.3954	54.9777	110.988	187.202	225.54
APC	protein_coding	5.36927	3.8178	5.0177	7.33725	14.4161	13.3651
APCDD1L	protein_coding	0.53504	0.539982	0.4306	0.140457	0.586466	0.640549
APOA1-AS	lncRNA	1.62692	1.66717	1.25531	1.05074	0.706782	1.2177
APOBEC2	protein_coding	1.60327	2.53621	1.57347	0.655171	0.629957	1.40431
APOH	protein_coding	7.55664	2.85578	5.15891	2.00047	2.4948	2.0825
APOL6	protein_coding	0.899359	0.561198	0.440154	1.44635	1.96222	1.93277
ARAP2	protein_coding	2.79554	1.83495	1.65535	0.734099	0.975486	1.05333
ARHGAP11B	protein_coding	12.6231	10.6955	5.31265	4.16802	7.6752	8.11656
ARHGAP23	protein_coding	7.81501	6.78428	9.32475	20.1886	24.6738	25.9214
ARHGAP26	protein_coding	60.8208	56.4547	51.4887	23.8041	30.7169	39.0721
ARHGAP26-AS1	lncRNA	3.88953	3.28562	2.18371	0.6322	1.26451	1.47544
ARHGAP33	protein_coding	14.0809	24.9126	21.4055	9.04203	8.85178	12.738
ARHGAP39	protein_coding	1.94447	1.63386	3.36581	1.32591	0.861863	1.25058
ARHGAP4	protein_coding	1.9959	4.60797	2.51909	1.82256	1.89905	2.02113
ARHGEF40	protein_coding	23.3149	22.5237	22.8261	9.8544	12.2366	14.7605
ARHGEF5	protein_coding	0	0.029881	0	0.65043	0.603278	0.768685
ARL2BP	protein_coding	23.6461	10.2089	18.8791	46.4698	65.4434	76.5133
ARL4D	protein_coding	5.47805	3.04232	4.73726	11.6595	13.8865	15.8489
ARNILA	lncRNA	1.71088	1.61067	1.68322	0.545026	1.71008	1.58796
ARNTL2	protein_coding	4.37183	2.48589	2.86081	14.1365	22.8272	21.6822
ARPC4	protein_coding	25.5831	16.6867	12.5444	43.1227	58.0706	36.3292
ARPC4-TTLL3	protein_coding	1.4968	2.0889	2.06989	1.09974	0.721189	2.18833
ARR3	protein_coding	1.42256	1.82944	0.922308	0.356846	0.47054	0.366171
ARRB1	protein_coding	7.78557	8.32572	8.76566	3.95574	5.77321	7.0447
ARRDC3-AS1	lncRNA	4.40376	3.89403	4.5653	1.91088	2.89016	2.56603
ARSI	protein_coding	1.09658	0.997307	0.520931	8.12561	10.9981	11.5229
ASB18	protein_coding	2.48274	1.88565	2.90711	1.20832	2.46847	1.54568
ASB4	protein_coding	9.23299	5.4322	5.37638	0.944126	1.9437	1.06107
ASIC2	protein_coding	0.028452	0	0	1.14874	0.7417	1.3809
ASIC3	protein_coding	9.8651	11.4396	9.67499	5.30174	7.78982	10.13
ASIP	protein_coding	2.36515	3.35982	3.3828	2.03501	1.94922	2.13321
ASMTL-AS1	lncRNA	6.7607	6.96544	6.56638	1.52072	1.42668	3.39173
ASPDH	protein_coding	2.03682	3.21509	2.47099	1.29322	2.61205	1.20911
ASPRV1	protein_coding	1.17433	0.766183	1.2191	0.428782	0.471204	0.502274
ATF3	TF	4.64526	2.84205	2.27115	1.57497	2.36616	1.5863
ATG16L2	protein_coding	17.7788	23.6529	18.0006	8.93581	10.9876	14.6194
ATP10D	protein_coding	1.18119	1.39971	0.510364	1.48995	2.30065	3.30262
ATP6AP1L	protein_coding	2.34251	1.92631	1.22242	0.571051	1.2974	1.23063
ATP6V1B1	protein_coding	5.50606	4.0125	4.45674	1.5326	1.34827	2.89169
ATP8A1	protein_coding	0.864899	0.633775	0.619669	0.119811	0.23038	0.257316
AUTS2	protein_coding	25.2878	28.2937	21.7369	9.92119	11.9159	16.2135
AUXG01000058.1	lncRNA	0.799811	0.761432	0.580403	0.40227	0.387478	0.411795
AVPI1	protein_coding	10.0635	6.87713	4.10849	23.6605	31.4837	26.7169
AXIN2	protein_coding	11.6647	10.6614	9.73871	3.57007	3.80332	5.30978
AXL	protein_coding	47.2958	32.6733	39.2195	137.074	183.313	178.145
AZIN1-AS1	lncRNA	18.2638	15.9108	14.9952	10.0072	10.0636	12.8342
B3GALT2	protein_coding	3.25043	2.81836	2.17481	1.16396	1.5708	2.23748
B3GAT2	protein_coding	1.10878	0.571377	0.870038	0.216214	0.586687	1.02464
B3GNT7	protein_coding	0.40345	0.316206	0.223717	0.8916	0.861765	1.62663
B3GNT9	protein_coding	2.35607	1.74682	1.99993	5.81334	5.72723	8.441
B4GALNT3	protein_coding	0.541971	1.15002	0.576934	0.342199	0.211922	0.107213
B4GALT5	protein_coding	2.9556	0.793653	4.22257	8.44783	11.3276	9.93056
BAALC-AS1	lncRNA	1.06124	0.812753	2.04139	1.20079	0.62559	0.884636
BAAT	protein_coding	8.41189	3.63984	3.17656	2.31209	3.46695	4.50159
BACH1-AS1	lncRNA	3.5361	3.72684	2.48095	0.485868	1.34193	1.67207
BACH2	TF	0.18262	0.157083	0.220956	0.08146	0.143813	0.194806
BAIAP2L2	protein_coding	12.0906	12.3768	10.7472	5.44649	6.4037	6.12654
BAIAP3	protein_coding	2.02211	2.2836	2.86076	1.4085	1.30424	2.17794
BARX1	TF	1.17409	0.635058	1.57904	4.0552	4.67812	5.79862
BASP1	protein_coding	69.4816	43.4646	47.2588	177.219	201.189	159.898
BASP1-AS1	lncRNA	1.35085	1.97026	1.54804	3.20837	5.53666	5.51811
BCL11B	TF	2.23279	2.30925	1.93549	0.977917	1.0781	0.869527
BCL2	protein_coding	2.58031	2.00452	1.90894	0.95932	1.39391	0.950294
BCL2A1	protein_coding	2.57763	0.750165	0.940917	8.26057	13.0167	13.0626
BCL2L14	protein_coding	3.35701	3.57021	3.00913	1.67431	2.61603	2.98408
BCL2L15	protein_coding	0.812044	0.960404	0.796118	0.367189	0.266849	0.574278
BCL2L1-AS1	lncRNA	26.327	24.676	15.7892	10.6635	12.0625	17.9829
BCL3	protein_coding	28.3578	33.3569	29.1724	20.1291	17.3298	19.4777
BDKRB1	protein_coding	1.90328	3.0909	2.1971	0.985633	1.41119	1.73889
BDKRB2	protein_coding	7.61432	5.24929	4.91929	3.10868	3.63948	4.11959
BICDL1	protein_coding	6.33343	6.68636	5.7473	3.08249	3.25392	5.60794
BLK	protein_coding	1.60861	1.17644	0.572519	0.2702	0.351932	0.56136
BMF	protein_coding	0.998455	0.749542	1.0909	1.41227	2.33286	3.2041
BMP1	protein_coding	10.8007	7.45138	6.73176	18.7041	22.2983	26.4124
BMP2	protein_coding	0.468811	0.282435	0.317845	0.087425	0.133272	0.1761
BMP4	protein_coding	31.8578	23.6057	25.3536	7.00618	6.75939	8.27402
BMP7	protein_coding	4.33349	2.51173	4.10055	0.340776	0.607612	0.4592
BMPER	protein_coding	1.20779	0.863707	0.290465	4.21674	5.019	4.88908
BRD3OS	protein_coding	3.45888	2.56605	1.84729	5.36195	7.95377	10.0147
BSCL2	protein_coding	13.1908	9.63464	8.50599	24.6511	30.2048	44.8701
BSN	protein_coding	0.541379	0.706717	0.604826	0.332958	0.379878	0.597919
BTNL9	protein_coding	3.78964	4.04159	4.89954	1.32085	2.00475	1.67681
BX004987.1	protein_coding	1.70282	1.435	1.04513	0.603895	0.731275	0.645218
BX324167.2	lncRNA	0.562033	0.984208	0.997757	0.329613	0.237127	0.548076
BZW1	protein_coding	14.8036	29.3379	12.3769	62.2292	118.975	112.643
C10orf113	protein_coding	6.18229	4.99727	3.61715	1.23192	2.45032	2.94106
C10orf55	protein_coding	0.440813	0.596153	0.99998	2.73147	2.41037	3.18675
C11orf86	protein_coding	1.87924	1.57148	3.63097	13.0961	14.7531	20.0773
C15orf48	protein_coding	0.78799	0.078737	0	4.45322	6.88083	5.18847
C19orf57	protein_coding	1.03839	0.657965	0.610585	0.119549	0.231365	1.15683
C1GALT1C1L	protein_coding	1.10755	0.453603	0.5414	2.11744	2.62876	1.87936
C1orf116	protein_coding	0.691085	0.501203	0.27767	2.46233	2.76499	3.14228
C1orf61	protein_coding	1.05486	0.893006	1.31525	2.53713	3.84887	4.13982
C1QTNF12	protein_coding	1.60146	3.6688	3.2407	1.28224	2.12612	1.97427
C1QTNF3	protein_coding	1.44912	2.07606	1.13832	0.175855	0.741208	0.658701
C1QTNF7	protein_coding	0.638417	0.351441	0.882042	0.068237	0.365036	0.284463
C1QTNF8	protein_coding	0.435229	0.39949	0.38493	0.067696	0	0.114806
C2CD6	protein_coding	0.477663	0.457815	0.190643	0.088185	0.108104	0.439878
C2orf72	protein_coding	6.64991	5.29062	6.38003	2.61179	4.0548	5.12672
C3	protein_coding	7.60919	5.69568	5.55879	13.8213	17.5319	18.4043
C3orf35	lncRNA	6.2939	6.4199	6.26593	3.82535	3.06029	5.39714
C4orf19	protein_coding	1.92026	2.18517	0.919367	0.44646	1.25957	1.49411
C5orf66-AS2	lncRNA	1.58452	0.598311	0.523991	0.748486	0.765104	0.49744
C6orf132	protein_coding	2.95199	3.5	2.22946	0.972603	1.28363	1.72184
CA13	protein_coding	2.88083	0.969313	1.84471	0.724323	0.702845	2.20227
CA8	protein_coding	0.393655	0.087898	0.159819	10.6448	13.7385	13.6688
CABCOCO1	protein_coding	1.56787	0.635803	1.16951	0.591916	0.213378	0.476163
CACNA1A	protein_coding	0.637297	1.0423	0.621463	0.471986	0.236098	0.218248
CACNA1D	protein_coding	35.3739	36.2	33.6084	5.73108	7.51686	9.08363
CACNA1G	protein_coding	2.76469	2.86195	2.15126	9.87826	13.1728	15.2947
CACNA1H	protein_coding	19.2494	24.8308	22.1016	12.7025	15.1857	17.3098
CACNA2D1	protein_coding	3.00742	2.15742	0.716098	1.53559	2.12835	18.844
CACNA2D4	protein_coding	0.210163	0.32344	0.277393	0.069404	0.22617	0.219848
CACNB4	protein_coding	3.11662	2.21321	1.39002	0.254028	0.470133	0.671845
CACNG6	protein_coding	1.85704	1.8368	1.24895	6.93421	6.37716	7.54666
CACNG7	protein_coding	1.00475	0.8981	0.731909	5.46809	7.32258	7.58264
CADM1	protein_coding	10.1034	6.80151	6.22009	14.9934	21.8788	24.8965
CAMK1	protein_coding	1.05854	1.75337	1.11668	6.18082	9.58853	7.98577
CAMKK2	protein_coding	6.55189	4.31777	6.82995	8.97464	16.5546	9.89675
CAMTA2	protein_coding	8.96922	10.4739	9.6044	4.48742	4.38629	9.86237
CAPN12	protein_coding	9.41932	11.473	8.03477	5.13264	6.11344	7.08623
CAPN3	protein_coding	1.65053	0.804164	0.547737	0.265604	0.973364	0.896088
CARMIL3	protein_coding	2.47736	2.89207	2.31445	1.10112	1.62959	1.94557
CASTOR3	protein_coding	9.30916	8.86043	17.1027	4.76709	5.33549	5.886
CASZ1	protein_coding	3.98258	2.85898	2.41088	1.05204	1.25025	1.21792
CATSPER2	protein_coding	4.01388	4.53123	2.81324	1.01697	2.2702	3.67768
CAV1	protein_coding	96.5466	55.1597	72.1218	291.829	430.242	417.021
CAV3	protein_coding	1.57726	1.8744	1.27589	1.1761	0.64923	1.2369
CAVIN1	protein_coding	77.5627	46.1368	57.3829	267.035	316.604	317.382
CAVIN3	protein_coding	3.60925	0.860714	1.44017	9.61766	9.67831	16.2476
CC2D2A	protein_coding	11.1105	7.56849	6.58599	5.43522	7.18125	7.29593
CC2D2B	protein_coding	0.802537	0.643107	0.744419	0.107085	0.247273	0.354915
CCBE1	protein_coding	0.080619	0	0	2.89445	4.41734	4.47328
CCDC146	protein_coding	3.83283	4.64194	4.66649	1.21733	2.8697	2.86635
CCDC154	protein_coding	1.32596	1.36868	0.572483	0.604509	0.32909	0.862463
CCDC17	protein_coding	2.57949	4.27299	3.45469	1.33509	1.68564	3.57006
CCDC18-AS1	lncRNA	25.0931	24.9056	21.6475	10.3374	13.0569	20.5043
CCDC196	protein_coding	0.942033	0.6962	1.08875	0.244943	0.359653	0.704253
CCDC80	protein_coding	9.96252	5.10197	4.32584	14.1436	15.8198	18.139
CCDC85A	protein_coding	0.60869	0.569362	0.567159	0.260588	0.460135	0.448709
CCL20	protein_coding	6.42619	3.09022	2.29995	2.0764	3.83876	2.48545
CCN4	protein_coding	0.087248	0.089178	0.110072	0.288825	0.393356	0.561668
CCN5	protein_coding	8.49882	6.08882	7.24578	27.8319	38.4098	43.5133
CD101	protein_coding	0.460916	0.33596	0.416979	0.20018	0.381476	0.138049
CD14	protein_coding	2.94203	1.73579	3.25412	5.51397	9.65012	9.25715
CD274	protein_coding	0.100226	0.169709	0.058792	0.729443	0.816268	1.00372
CD27-AS1	lncRNA	2.62939	1.87472	1.72777	1.39173	1.23015	1.69063
CD2AP	protein_coding	12.634	7.38525	5.16806	14.7034	9.64555	22.5591
CD37	protein_coding	16.4908	17.8341	11.1432	12.4705	11.3864	11.4904
CD38	protein_coding	10.7657	8.03395	7.52093	3.50634	4.67401	6.30916
CD4	protein_coding	0	0	0	0.657794	0.734399	0.700346
CD59	protein_coding	26.4933	15.4984	21.0549	65.3681	74.1138	89.3897
CD70	protein_coding	1.25526	0.230045	0.345162	6.98848	10.057	12.7344
CD72	protein_coding	1.66809	1.27417	0.94064	0.623429	1.04112	0.680974
CDA	protein_coding	12.4688	8.32191	10.419	36.0971	47.5913	46.802
CDC42EP3	protein_coding	11.1109	5.89738	4.91869	19.9475	22.8346	28.709
CDCP1	protein_coding	0.489884	0.35868	0.352941	6.51439	8.63998	9.17908
CDH1	protein_coding	39.8384	28.1069	31.9854	17.0491	21.739	25.0932
CDH19	protein_coding	0.022115	0	0	0.390783	0.601622	0.777522
CDH2	protein_coding	12.9962	6.45282	6.54533	19.0084	28.3855	29.4271
CDH23	protein_coding	1.40543	1.65293	1.85385	1.48651	1.28223	1.21426
CDH4	protein_coding	2.07628	1.47577	1.22573	12.3291	16.5913	18.5415
CDHR3	protein_coding	17.52	20.4159	16.644	9.41992	12.8303	17.2169
CDK5R2	protein_coding	0.93068	0.91461	1.38985	0.838933	0.889036	0.403303
CEACAM1	protein_coding	3.30375	1.77676	2.81349	1.41745	1.65839	2.21022
CEACAM6	protein_coding	0.147907	0	0	2.61694	3.96609	5.09275
CEBPB-AS1	lncRNA	0.798273	1.38967	1.87688	0.473185	0.997951	0.554892
CEBPD	TF	34.0079	22.6387	43.1557	16.4178	24.4433	18.197
CEMIP	protein_coding	5.00214	3.95511	5.46654	1.33118	1.93953	1.89578
CEP295	protein_coding	6.52349	3.04066	3.05098	1.71557	2.26483	2.54528
CEROX1	lncRNA	0.764316	0.577481	0.495931	0.260005	0.186484	0.582773
CERS1	protein_coding	0.650885	0.222266	0.689642	2.12865	3.05927	2.27906
CES1	protein_coding	0.116809	0	0	14.8677	18.7141	19.4836
CFD	protein_coding	37.0924	17.0987	32.4539	14.3659	14.5612	18.8514
CFH	protein_coding	18.3026	10.3315	12.5008	2.30734	2.88661	3.75365
CFHR3	protein_coding	1.04686	0.588977	1.04674	0.399983	0.328443	0.651346
CFL2	protein_coding	26.7665	12.7991	17.2951	44.2676	55.9709	58.0428
CGB8	protein_coding	0.052946	0.363683	0.09323	2.88399	3.58413	2.80036
CGNL1	protein_coding	0.759498	0.380934	0.384003	1.85539	2.08332	1.94619
CHKB	protein_coding	8.72407	14.8572	16.0519	6.72285	8.19934	10.406
CHKB-CPT1B	protein_coding	5.91871	3.05032	1.22406	1.16246	1.5276	3.19127
CHL1	protein_coding	0.413706	0.295577	0.376829	0.030777	0.104007	0.039027
CHMP3	protein_coding	28.8875	7.24294	17.6735	33.5105	46.9988	43.8194
CHRM3	protein_coding	0.359782	0.296202	1.23613	0.122685	0.175024	0.517391
CHRM5	protein_coding	0.365315	0.406568	0.295019	0.16778	0.261588	0.174565
CHST11	protein_coding	4.83796	4.42427	8.14119	11.365	15.0136	17.0791
CHST6	protein_coding	0.107813	0.120987	0.112355	0.366126	0.415525	0.519938
CITED4	protein_coding	15.2792	10.0611	15.4519	47.8742	61.0645	47.7227
CKB	protein_coding	17.3872	11.7049	14.3546	37.7004	45.7531	40.3702
CLCF1	protein_coding	0.460118	0.881152	0.600978	3.80608	1.69849	1.99098
CLDN2	protein_coding	39.5278	21.7795	24.1665	11.4685	14.0987	17.6319
CLDN3	protein_coding	1.7911	0.733663	0.290146	3.17915	4.16094	3.55974
CLDND2	protein_coding	4.11191	6.33487	5.91928	2.52417	2.51974	3.51648
CLMN	protein_coding	22.7535	18.6507	18.2741	10.3756	10.9462	12.9108
CLMP	protein_coding	1.05346	0.719436	0.997666	6.46915	9.73256	8.94724
CLTCL1	protein_coding	6.02321	6.2246	4.99218	12.137	17.0345	22.6273
CLTRN	protein_coding	0.442143	0.269943	0	1.25876	1.7336	1.69709
CLUL1	protein_coding	1.15829	0.713195	0.452812	0.222902	0.363836	0.500704
CMYA5	protein_coding	0.447999	0.242337	0.218817	0.107922	0.173478	0.191871
CNKSR2	protein_coding	17.2437	13.399	12.3697	5.20768	9.04467	9.09651
CNPY3	protein_coding	3.10378	1.77866	2.3504	7.16526	5.63018	7.05273
CNR1	protein_coding	1.04504	0.312622	0.353202	0.270479	0.21962	0.504563
CNTNAP2	protein_coding	1.75501	0.640239	0.786022	0.05734	0.098305	0.028746
COA3	protein_coding	33.737	21.9297	25.288	66.8206	90.3563	93.5093
COA6-AS1	lncRNA	4.26951	3.78135	1.97595	2.26918	1.21506	1.43652
COBLL1	protein_coding	15.894	12.1718	12.6132	5.10621	5.78374	7.90268
COCH	protein_coding	10.7554	6.86587	7.80679	18.7568	24.4207	25.518
COL11A1	protein_coding	0	0	0	1.42477	1.73539	2.26503
COL4A2-AS2	lncRNA	2.12427	2.14558	2.28647	0.84508	1.19486	2.23409
COL4A5	protein_coding	8.78802	6.09559	4.84356	14.9058	20.4224	28.7281
COL4A6	protein_coding	0.246807	0.362431	0.172311	6.88289	8.21938	11.5368
COL5A1	protein_coding	8.90306	8.34362	6.04266	39.3547	48.1231	65.2125
COL5A2	protein_coding	22.1034	15.9661	18.9973	63.6731	80.7592	92.0422
COL5A3	protein_coding	0.650178	0.459453	0.525276	0.127953	0.114088	0.0976
COL6A1	protein_coding	4.53071	4.70488	3.64951	11.5732	13.0387	15.233
COL6A2	protein_coding	5.28666	4.02435	4.19935	10.5573	11.6126	16.291
COL7A1	protein_coding	11.4138	68.2378	51.9619	13.8099	19.7162	34.4396
COLCA2	protein_coding	2.55159	2.1603	1.92736	0.263262	0.613459	1.20354
COLQ	protein_coding	2.50962	3.54732	2.98952	0.964494	1.71133	1.07357
COMMD8	protein_coding	5.88323	2.83064	3.87098	9.61471	12.6755	12.768
COPZ2	protein_coding	3.02632	0.919301	1.45819	8.24816	7.34163	7.90884
CORO2B	protein_coding	0.262512	0.103073	0.171633	0.551311	0.963061	0.987681
COTL1	protein_coding	136.172	74.755	96.4921	345.954	414.829	379.592
CP	protein_coding	28.2899	20.1591	22.2805	5.65956	9.40503	11.7568
CPA4	protein_coding	0.469492	0.204557	0.054565	2.32884	2.6024	2.36809
CPLX2	protein_coding	475.858	331.397	369.917	189.516	225.361	251.972
CPM	protein_coding	0.690708	0.386356	0.288283	4.34596	6.38665	6.11309
CPS1	protein_coding	5.19883	3.46939	2.95078	22.6262	31.2714	34.547
CPS1-IT1	lncRNA	0.058514	0.275732	0.051004	0.648299	1.0221	1.67969
CPT1B	protein_coding	10.3199	15.1746	14.859	6.35033	9.62387	10.4903
CRB2	protein_coding	0.746077	0.942105	0.881609	0.247602	0.716424	0.905338
CREB5	TF	7.77562	5.905	4.99122	0.697474	0.647381	0.81838
CREG2	protein_coding	0.024651	0	0	1.61165	1.69066	1.9348
CRISPLD2	protein_coding	0.063809	0	0.158089	0.751014	0.993926	1.15495
CROCC	protein_coding	9.06652	10.3983	10.7643	5.50141	8.10084	7.90508
CRYM	protein_coding	3.73608	1.33918	3.24379	1.41951	1.33899	2.306
CRYZL2P-SEC16B	lncRNA	1.89524	2.19705	2.15249	0.854796	0.909028	0.8673
CSAD	protein_coding	19.5037	23.6924	16.7165	9.21936	12.312	16.3282
CSDC2	protein_coding	0.701684	0.78551	0.327026	1.99301	2.91609	3.83113
CSF1	protein_coding	8.23929	7.58606	6.58211	26.6909	34.7834	34.5185
CSRP1	protein_coding	60.0661	37.4994	55.0613	185.396	214.065	245.478
CSTF3-DT	lncRNA	1.46977	1.55437	0.909245	0.768618	0.71628	0.421376
CTNNAL1	protein_coding	9.69318	5.46993	6.24625	31.586	42.7358	39.7419
CTRB1	protein_coding	1.4803	1.37185	1.91049	0.653411	1.00373	0.384532
CTSL	protein_coding	16.7876	8.11355	8.43207	37.9309	34.0448	27.153
CTTNBP2	protein_coding	4.33101	4.35788	3.79431	0.826818	1.33091	1.94636
CTXN1	protein_coding	4.58097	3.97066	5.9769	12.6993	16.5899	13.4183
CUBN	protein_coding	0.27647	0.339872	0.208195	0.074724	0.238864	0.185783
CXCL17	protein_coding	1.21026	1.6875	1.15078	0.888841	0.785063	0.953795
CXXC4	TF	0.652878	0.405963	0.483597	0.407701	0.231571	0.247507
CYBRD1	protein_coding	12.9185	8.48461	10.711	23.8429	33.7329	37.2504
CYGB	protein_coding	0.536353	0.591741	0.626081	1.12455	1.88513	1.51786
CYP1B1-AS1	lncRNA	5.86014	7.76418	4.16855	2.14575	3.94161	4.62216
CYP26A1	protein_coding	0.591359	0.622091	0.309021	1.88774	1.69181	2.84509
CYP26B1	protein_coding	18.2433	16.8964	19.8033	7.91123	9.70947	9.45893
CYP26C1	protein_coding	0.4302	0.544511	0.3013	0.246078	0.199413	0.352754
CYP27C1	protein_coding	0.353292	0.253329	0.365485	2.38514	3.71473	5.96033
CYP2A6	protein_coding	1.4245	1.8717	1.5189	0.967917	0.898814	1.06908
CYP2D6	protein_coding	2.18948	2.6727	2.64216	1.12091	1.77464	1.71417
CYP2E1	protein_coding	0.663388	0.80572	1.00738	0.065477	0.787003	0.894511
CYP2W1	protein_coding	1.46253	2.06643	1.48318	0.956468	0.827542	1.4354
CYP4F12	protein_coding	12.0849	12.3232	11.7594	4.48381	5.67912	7.0117
CYP4F3	protein_coding	16.3368	16.2628	16.6186	3.63823	5.11582	5.71847
CYTH4	protein_coding	4.07927	4.00574	2.9686	1.15993	2.20369	2.1432
D2HGDH	protein_coding	14.5916	14.3111	14.2701	7.77569	9.98958	13.6003
DACT2	protein_coding	1.50337	1.48925	1.62226	0.17833	0.307158	0.506753
DANT2	lncRNA	17.2427	16.806	11.8567	7.03367	7.6495	10.9758
DAW1	protein_coding	0.581775	0.807134	0.196477	1.50138	1.42646	1.87955
DBET	lncRNA	0.614213	0.628592	0.639333	0.338873	0.360449	0.503158
DCAF4L1	protein_coding	0.262931	0.396231	0.337923	0.091498	0.273505	0.359647
DCDC1	protein_coding	9.83335	7.48007	6.43396	0.731567	0.892747	1.17178
DCDC2	protein_coding	26.7342	18.1739	17.763	11.6005	16.3674	13.9535
DCST1	protein_coding	2.9315	2.1933	1.43346	1.29779	1.11891	2.00989
DCST2	protein_coding	2.38081	1.72748	1.68829	0.848699	0.897797	1.21291
DDC	protein_coding	8.03019	4.74561	6.25998	2.66845	2.94856	3.43518
DDI1	protein_coding	4.1741	2.46293	2.51996	1.41162	1.91498	1.9581
DDX11-AS1	lncRNA	6.54866	3.11999	4.46378	2.02931	3.43363	4.71092
DEGS2	protein_coding	2.97405	2.78859	1.80537	0.797059	1.02244	1.59132
DENND1B	protein_coding	4.76982	4.94024	5.59671	2.54318	3.46494	5.30544
DENR	protein_coding	13.2533	14.2194	7.85119	17.516	23.2295	33.0164
DEPP1	protein_coding	0.987333	1.73484	0.821113	0.861871	0.900563	0.599643
DGAT2	protein_coding	0.89961	0.911777	0.678915	2.04982	2.89873	4.1986
DGCR9	lncRNA	2.0391	3.26365	2.38141	1.00376	0.931762	1.65375
DHDDS-AS1	lncRNA	2.45329	2.19237	1.68251	1.25554	1.11335	2.0673
DHRS2	protein_coding	5.51447	3.73659	3.46209	2.80626	3.14412	2.27074
DHRSX-IT1	lncRNA	2.60084	3.33486	2.23606	1.15087	1.00865	0.612819
DHX40	protein_coding	22.3289	12.3978	15.614	36.6503	54.3203	57.3606
DIAPH2-AS1	lncRNA	2.46601	2.625	1.88474	1.28362	1.12659	1.54821
DIO2	protein_coding	0.518158	0.277663	0.198175	15.2888	20.4387	17.9174
DKK1	protein_coding	386.772	240.323	271.486	160.269	194.932	228.396
DLC1	protein_coding	9.05409	7.88805	7.52059	17.489	23.2905	26.4615
DLEC1	protein_coding	0.821737	0.782714	1.32379	0.410677	0.994184	0.912651
DLEU2	lncRNA	18.3327	16.8859	13.6606	8.61283	12.6811	14.9245
DLEU7	protein_coding	1.87153	1.277	1.68783	0.270331	0.608552	0.522412
DMBX1	TF	3.91495	4.42254	3.81861	1.61764	2.46279	2.67492
DMKN	protein_coding	2.12237	1.18595	2.07951	13.9288	16.62	20.3679
DNAH1	protein_coding	3.27484	3.74822	2.99392	1.06493	1.40668	1.73925
DNAH6	protein_coding	0.315821	0.171767	0.28415	0.027866	0.136735	0.118022
DNAJA4	protein_coding	0.964421	0.824856	0.68142	0.489626	0.895227	0.471196
DNAJB13	protein_coding	0.99062	1.80604	1.5251	1.1951	0.446862	1.46768
DNAJC12	protein_coding	3.60587	1.77624	2.21815	8.89169	11.0056	15.452
DNM2	protein_coding	102.262	104.029	103.99	52.9073	63.2701	77.4395
DNM3	protein_coding	1.9906	1.50105	1.31938	0.830434	1.2698	1.28029
DNM3OS	lncRNA	0.545984	1.1244	0.509399	0.147123	0.212275	0.167047
DOC2B	protein_coding	1.68257	1.25334	1.51138	0.409238	0.543167	0.593604
DOCK10	protein_coding	14.9274	10.2775	9.50177	26.2253	40.3945	43.9904
DOCK2	protein_coding	0.686962	0.236467	0.23595	2.38959	3.68727	4.2054
DOCK3	protein_coding	4.05232	4.40177	3.56321	1.82369	2.36966	2.78275
DOK7	protein_coding	0.633713	0.907019	1.27554	0.635216	0.615838	0.590394
DOLK	protein_coding	6.47816	5.04639	6.9001	17.1104	20.8705	21.869
DPYSL3	protein_coding	0	0	0.034858	6.62901	7.56094	9.87871
DRAM1	protein_coding	11.4823	5.68148	6.05911	18.7875	24.828	26.0753
DRP2	protein_coding	2.65398	2.77929	1.60299	0.930206	0.969287	1.33066
DSC3	protein_coding	4.97614	3.58733	4.0088	1.44319	2.55672	1.73546
DSCAML1	protein_coding	1.98796	2.43218	1.29539	0.500451	0.448717	0.552944
DTD1-AS1	lncRNA	2.06184	1.91786	2.03361	0.873177	1.4917	1.47229
DTX3	protein_coding	2.32326	3.52635	2.29187	8.86081	8.72188	12.2744
DUSP14	protein_coding	11.4007	5.7653	8.41604	22.0282	26.6693	29.1985
DUSP16	protein_coding	28.5562	24.0491	23.2334	12.1462	15.8213	20.9876
DUSP8	protein_coding	2.59048	2.84636	2.74998	0.884836	0.799397	1.07827
DUX4	TF	1.33891	2.31072	2.25296	0.802642	0.905339	1.80076
DZIP1L	protein_coding	16.4289	20.1521	15.6939	8.62402	12.5203	13.9413
EBF1	TF	6.21414	5.97885	4.4711	1.51066	2.22973	2.73676
EBF4	protein_coding	4.00695	5.23526	7.07225	1.93884	2.32579	2.74664
EDA	protein_coding	2.43178	2.56775	2.88168	0.689696	1.05524	1.00947
EDN3	protein_coding	1.63322	1.02867	1.28714	0.173364	0.334938	0
EFCAB12	protein_coding	2.15482	2.22336	1.60437	0.64213	1.01432	1.39076
EFEMP1	protein_coding	0.987289	0.190583	0.579368	14.3205	19.2998	17.5891
EFEMP2	protein_coding	7.36309	6.53033	5.57152	4.50296	5.16498	8.18165
EFNB3	protein_coding	0.300716	0.280257	0.28355	0.947324	1.12703	1.633
EFR3B	protein_coding	5.24324	3.67336	3.26142	13.3452	16.4953	19.1875
EGFL8	protein_coding	3.28674	3.31341	2.68084	1.74093	2.34812	1.87817
EGR1	TF	3.72472	6.08132	2.79134	1.60354	2.15257	1.93991
EHD2	protein_coding	20.3445	20.2462	24.1684	40.8901	60.2429	62.8377
EHMT2-AS1	lncRNA	0.804431	0.406029	0.477427	0.179339	0.256899	0.244779
EID3	protein_coding	60.8079	64.5552	45.0808	25.7843	33.4173	37.7775
EIF1B-AS1	lncRNA	2.20684	2.35275	2.54146	0.85887	1.43349	2.15106
EIF4A3	protein_coding	48.1858	29.3655	37.717	94.1802	112.677	116.436
EIF5B	protein_coding	13.8613	5.27014	16.8855	24.0117	31.6272	32.2225
ELMO1	protein_coding	17.071	16.7285	12.3368	6.16585	5.67476	7.38139
ELOA2	protein_coding	0.760903	0.850021	0.914475	0.223681	0.375511	0.370951
ELOA3D	protein_coding	2.28065	2.50053	2.06372	0.817743	1.17214	1.21405
EML1	protein_coding	14.7706	8.59769	7.5711	25.0878	31.8665	31.0593
EML4-AS1	lncRNA	5.90769	2.48978	5.84001	2.51697	1.52201	2.722
EML6	protein_coding	4.01244	3.18823	3.03526	1.44321	1.95427	2.65156
EMP1	protein_coding	3.63869	2.17268	1.98801	5.77737	6.85681	7.5148
EMX1	TF	1.28623	2.17368	1.10995	0.564483	0.434028	0.898374
ENTPD2	protein_coding	6.42416	5.60043	7.20335	1.16633	0.750035	1.61681
EPB41L4A	protein_coding	8.83729	6.76023	5.90644	2.45393	3.49114	3.57187
EPB41L4A-DT	lncRNA	3.78369	3.7073	3.44563	0.742496	2.03709	2.06319
EPB41L4B	protein_coding	2.90283	2.08117	2.74777	5.40939	7.73155	9.23814
EPHB2	protein_coding	5.65723	3.82276	4.25409	17.4957	22.7855	22.3183
EPHB6	protein_coding	0.724418	0.725347	1.00633	0.369392	0.508771	0.513884
EPHX3	protein_coding	1.0834	1.39727	2.90922	0.389636	0.949482	0.528951
EPOP	protein_coding	5.05268	3.92577	3.83563	10.8606	13.1384	13.5749
EPS8L3	protein_coding	6.63546	7.45886	6.29416	1.98729	1.18077	2.56384
ERAL1	protein_coding	29.2171	18.3442	22.6447	60.7478	74.3682	77.0702
ERBB3	protein_coding	10.1126	9.60262	7.79725	3.24788	4.79748	6.32498
EREG	protein_coding	24.0987	16.2361	14.0924	35.4267	56.1553	50.0764
ERICH5	protein_coding	1.09117	0.632714	1.35451	3.8947	3.9969	3.06709
ERVFRD-1	protein_coding	4.21285	3.59207	2.94372	1.85343	2.17163	3.22831
ERVH48-1	lncRNA	1.53584	1.63432	1.17457	0.690431	0.622973	0.73519
ERVMER34-1	protein_coding	0.3451	0.132087	0.147035	0.404791	0.920966	0.803024
ERVMER61-1	lncRNA	6.61221	7.01676	5.03772	2.15525	2.30594	2.70002
ESAM	protein_coding	3.37841	1.84913	1.54448	6.58911	6.57102	9.03491
ESR1	TF	0.443795	0.437326	0.253941	0.974038	1.11398	1.01696
ESR2	TF	2.17611	1.91835	1.03936	0.629728	1.58655	1.28527
ESRRB	TF	1.14154	1.37169	0.95242	0.519109	0.952657	0.92118
ESRRG	TF	1.01232	0.838034	0.740221	0	0.051751	0.044563
ETS1	TF	6.58143	6.31883	6.41655	15.0552	20.5205	17.0682
EVA1B	protein_coding	1.53934	0.695169	1.90374	6.73518	5.98424	4.61942
F2RL1	protein_coding	27.9915	14.6657	22.3579	49.107	65.2851	73.4644
F5	protein_coding	0.910947	0.295493	0.540052	0.172932	0.201417	0.20179
F7	protein_coding	2.43771	2.55558	3.31635	0.247724	0.416434	0.595978
FAAH	protein_coding	1.48016	1.95781	2.68153	1.21873	1.45069	1.4736
FAM110B	protein_coding	6.93169	5.37918	7.19878	1.96643	2.32884	2.49365
FAM110C	protein_coding	0.059652	0.130562	0.071255	0.326026	0.695035	0.661672
FAM149A	protein_coding	2.98778	1.99431	2.10381	1.59873	0.982531	1.97308
FAM171A1	protein_coding	4.62162	3.3139	4.45964	10.7755	16.8135	10.5494
FAM182B	lncRNA	4.88021	5.8097	4.08864	2.63817	3.0426	1.59076
FAM184B	protein_coding	0.274464	0.158414	0.174335	0.084451	0.107665	0.156787
FAM187A	protein_coding	0.335324	0	0	1.34081	1.36622	2.17633
FAM189A1	protein_coding	1.44491	1.85146	1.63245	0.331561	0.801342	0.638234
FAM193B	protein_coding	25.4581	29.2777	31.4158	13.9225	16.3224	16.8061
FAM224A	lncRNA	2.91104	2.20517	1.87605	0.814642	1.01056	1.24171
FAM224B	lncRNA	3.71012	3.28246	3.05392	1.03609	1.19677	1.41821
FAM227B	protein_coding	2.70899	1.68422	1.89058	0.728495	1.51738	1.94658
FAM47E-STBD1	protein_coding	0.35196	0.209702	0	1.08806	2.52595	1.50748
FAM53B-AS1	lncRNA	2.57101	3.86606	1.96995	0.791559	1.25464	3.66773
FAM71F2	protein_coding	0.566754	0.204165	0.067043	0.539571	0.835979	0.967944
FANCD2OS	protein_coding	2.3306	1.86664	3.0768	1.84407	1.79916	2.35142
FAT1	protein_coding	14.6148	9.91593	9.34929	31.689	15.1327	26.6606
FAT3	protein_coding	2.04674	1.32392	1.37035	0.724041	1.01757	1.40247
FBLN2	protein_coding	0.323554	0.114298	0.161638	1.28754	1.31215	2.35805
FBLN5	protein_coding	0.21007	0.380487	0.417431	1.33885	1.70927	1.23956
FBN1	protein_coding	1.42045	1.55869	1.03852	3.67763	4.73667	5.39036
FBN2	protein_coding	8.28753	4.9148	4.61296	25.8039	34.9363	38.9466
FBXL19	TF	14.0732	11.25	12.3312	8.0415	5.82274	10.3002
FBXO32	protein_coding	1.32584	1.13355	1.0023	2.54993	4.07517	3.91887
FBXO43	protein_coding	14.639	13.3119	11.058	6.21179	7.95024	8.37942
FCHO2	protein_coding	2.94103	1.65392	1.68022	3.73196	3.31576	5.22847
FEN1	protein_coding	1.16193	0.490575	1.14099	2.07342	3.18007	3.18412
FER	protein_coding	1.35143	1.43702	1.29271	3.18174	2.68983	1.6515
FER1L6	protein_coding	0.274651	0.269806	0.303245	0	0.029739	0.068111
FGF2	protein_coding	16.5031	8.77635	10.0891	27.8961	41.7842	40.5903
FGFBP1	protein_coding	0.462773	0.194292	0.38554	1.35491	2.41528	1.86787
FGFR2	protein_coding	3.655	2.47003	3.2638	0.606676	0.869015	1.24653
FGFR3	protein_coding	17.7823	20.2145	14.8247	3.45778	5.06832	6.63783
FGFR4	protein_coding	88.5522	78.5959	85.4714	33.3221	43.2307	53.8797
FGL1	protein_coding	12.1233	9.68261	9.28772	5.61224	4.63472	8.32987
FGL2	protein_coding	2.94186	2.15531	1.70788	0.597529	1.0112	1.44717
FHIT	protein_coding	2.26546	1.49698	1.26711	0.715338	1.05093	1.00181
FHL3	protein_coding	3.2009	2.6476	1.84005	6.50998	8.94898	6.41875
FILIP1	protein_coding	0.069398	0.043277	0.040862	0.425088	0.661724	0.738094
FIRRE	lncRNA	4.82143	2.69031	2.35011	1.462	1.71451	1.26882
FJX1	protein_coding	9.91393	6.183	8.25884	21.9008	28.1768	29.5811
FKBP1C	protein_coding	0.460422	0.452586	0.425639	2.74717	1.12499	1.12927
FLG	protein_coding	0.318665	0.276275	0.18646	0.905223	1.25751	1.80798
FLG-AS1	lncRNA	1.06228	0.124832	0.105794	0.560674	1.41891	1.4414
FLNC	protein_coding	0.053435	0.128963	0.099393	0.667758	0.887718	0.71658
FLRT1	lncRNA	1.5627	1.32262	1.27552	0.956034	0.908651	0.570249
FLRT2	protein_coding	0.581253	0.1808	0.006772	1.34258	3.3004	1.12087
FN3K	protein_coding	3.6151	2.65604	1.98921	8.47242	10.656	12.158
FOS	TF	11.2027	4.78611	8.94539	1.33975	2.50898	1.34741
FOXA1	TF	2.58837	2.35981	1.68183	5.11995	6.44235	7.7463
FOXN3	TF	5.42841	5.78453	1.97183	2.70507	4.69588	6.0647
FOXO6	TF	0.669822	1.12136	1.72599	0.706189	0.808712	0.794486
FOXP1-IT1	lncRNA	3.02357	2.43853	1.59792	1.0421	1.25352	2.18866
FP236383.3	lncRNA	1.39517	1.49958	0.762719	4.25194	5.11142	4.37168
FP236383.4	lncRNA	619.573	198.175	389.021	272.909	138.789	396.74
FP565260.3	protein_coding	0.886992	0.485419	0.498537	0.321867	0.334593	0.309499
FP671120.2	miRNA	172.186	249.823	373.835	139.104	109.462	227.719
FP671120.5	lncRNA	0.465736	0.427495	0.383126	1.90431	1.90992	1.78053
FP671120.7	lncRNA	2.1125	12.1965	24.533	2.02581	3.6403	2.41274
FP671120.8	lncRNA	317.523	117.485	226.529	162.02	63.3949	181.778
FPGT-TNNI3K	protein_coding	0.808366	0.829868	0.719507	0.061267	0.174675	0.239365
FRMD3	protein_coding	13.5244	8.74463	10.0843	4.56184	5.5436	6.08641
FRMD6	protein_coding	5.04768	4.13365	4.30206	14.9584	21.4411	21.029
FRMD8	protein_coding	3.68779	3.9893	4.48721	9.97346	10.2376	8.49889
FRRS1L	protein_coding	0	0	0.038493	0.395587	0.413736	0.5118
FRY	protein_coding	0.26933	0.151911	0.175415	0.001811	0	0.06312
FRYL	protein_coding	6.89616	5.36881	8.88824	8.91093	7.46818	15.0185
FSCN1	protein_coding	103.809	67.2574	95.9971	215.932	273.579	267.966
FSD1	protein_coding	3.63345	3.82086	4.75462	11.881	13.8966	14.3907
FSIP2	protein_coding	0.285669	0.274574	0.161903	0.023108	0.085746	0.056251
FSTL1	protein_coding	16.5465	11.4174	10.8205	43.7074	58.8602	63.1885
FSTL4	protein_coding	2.19116	1.97778	2.06339	0.768506	1.76064	2.30243
FTX	lncRNA	22.8603	21.8761	20.5565	11.3294	15.5446	18.1166
FUT2	protein_coding	4.00632	3.78559	5.43648	2.32097	3.96565	4.52618
FXYD2	protein_coding	215.289	102.886	146.06	33.5373	46.8838	56.1642
FXYD6	protein_coding	1.15406	1.69686	1.88609	0.338006	0.407642	0.415838
FZD2	protein_coding	16.9079	8.20255	10.9838	49.114	66.0017	64.708
GAA	protein_coding	16.9172	20.093	18.5604	36.4905	38.3594	51.5077
GABBR1	protein_coding	5.70635	9.52232	8.22301	3.27106	7.64782	8.72036
GABRA5	protein_coding	11.1638	4.00795	7.83299	35.2506	62.0895	58.8359
GAL	protein_coding	0.389793	0.350451	0.647829	2.70377	2.42794	3.137
GAL3ST2	protein_coding	0.985034	1.5754	1.06775	0.310006	0.209817	0.74613
GALNS	protein_coding	21.5027	25.7766	22.2096	9.69713	12.1269	15.2363
GALNT16	protein_coding	0.22232	0.289021	0.288476	1.74658	1.90487	2.84174
GALNT4	protein_coding	11.937	5.77319	8.058	3.16913	6.74784	5.71987
GALNT5	protein_coding	0.519376	0.67535	0.30562	0.970872	1.43566	1.53185
GALNT6	protein_coding	1.12707	1.57661	0.702493	3.05231	3.81904	3.47092
GALNT9	protein_coding	0.532541	0.265097	0.425548	1.17265	2.02164	2.71082
GAR1	protein_coding	1.80346	2.54545	4.52234	10.5828	7.74419	7.26333
GASK1B	protein_coding	0.241794	0.130867	0.125702	0.325814	0.380619	0.619198
GATA5	TF	0	0	0.128843	0.597048	0.645477	1.2242
GBGT1	protein_coding	0.042726	0	0.413784	1.3498	2.28822	2.67509
GCNT1	protein_coding	0.54032	0.329398	0.364388	1.34641	1.45324	1.68628
GCNT3	protein_coding	13.3176	9.18475	9.84535	26.7164	32.4553	34.5865
GDAP1L1	protein_coding	0.951608	0.771285	0.846213	0.476348	0.440382	0.592497
GDF1	protein_coding	0.866656	1.08387	1.52757	0.514006	0.746514	0.484894
GDF7	protein_coding	1.35306	1.40702	1.29701	0.444506	0.46371	0.70879
GEM	protein_coding	3.28273	2.19385	2.38501	5.67628	7.33695	8.72014
GEMIN7	protein_coding	8.90203	7.51269	7.94986	19.0037	23.9784	26.9163
GFAP	protein_coding	0.150743	0.233296	0.947619	0.753232	0.668344	0.873116
GFRA1	protein_coding	2.65497	1.47802	0.200594	2.93157	9.1139	10.0575
GJA1	protein_coding	21.1061	13.333	14.6817	45.1741	70.711	74.5846
GJC1	protein_coding	11.5554	8.98522	7.85922	21.1576	28.8639	27.7265
GLCE	protein_coding	10.9896	7.21403	8.87406	19.5389	29.6067	27.5317
GLDC	protein_coding	8.97533	7.02727	6.74283	17.1484	23.5602	24.0968
GLIPR1	protein_coding	2.63932	1.68074	1.45814	6.00903	9.13779	9.17795
GLIPR2	protein_coding	2.00026	1.0296	1.33392	3.39517	5.50274	5.42172
GLIS3	TF	43.242	53.7335	49.9633	26.1633	32.3818	43.2229
GLUL	protein_coding	1.12216	0.449649	0.676052	3.59335	3.23034	4.8598
GLYCTK	protein_coding	8.72376	9.03607	8.49285	3.29537	4.26072	5.07254
GMDS-DT	lncRNA	14.6274	15.8541	12.4142	5.35253	7.25076	8.68618
GNA13	protein_coding	16.8886	9.29183	12.8442	29.4763	43.9658	43.1927
GNG10	protein_coding	12.4835	10.5256	16.0872	27.8378	39.8323	48.7555
GNG2	protein_coding	0	0	0.322767	0.950235	1.27754	0.861042
GNRHR	protein_coding	0.699823	0.777275	0.579955	0.319862	0.469604	0.664722
GOLGA6L10	protein_coding	0.966284	1.12291	0.889341	0.39693	0.774738	0.668521
GOLGA6L9	protein_coding	1.83938	2.20345	2.12581	0.968838	1.52938	1.58345
GOLGA8A	protein_coding	14.6913	15.4947	9.17869	7.95401	7.70962	11.2572
GOLGA8Q	protein_coding	2.75631	2.07294	1.49235	0.892226	1.10723	0.972136
GOLGA8R	protein_coding	1.42052	2.32857	1.28299	1.02854	0.978476	1.31594
GOLM1	protein_coding	13.2776	9.46345	8.02582	47.5156	70.5067	70.4889
GP6	protein_coding	2.54502	3.5918	2.07866	1.08184	1.79295	1.72936
GPAT2	protein_coding	0.501862	0.394326	0.37214	0.266439	0.225868	0.282145
GPATCH3	protein_coding	0.587927	0.422887	0.206871	1.23424	1.60674	0.979685
GPCPD1	protein_coding	12.1676	10.8325	11.4949	4.17065	8.08252	7.58555
GPD1	protein_coding	1.01033	0.786636	0.620859	0.930322	0.322189	0.224247
GPR135	protein_coding	1.64543	1.30744	0.717476	0.432859	0.757678	0.937344
GPR162	protein_coding	0.499414	0.798609	0.796675	2.82269	3.19384	5.18822
GPR176	protein_coding	2.11815	0.873898	1.68508	3.65902	4.79567	5.03883
GPR18	protein_coding	3.95592	3.9054	2.9693	1.90829	2.92594	2.83951
GPR183	protein_coding	3.04899	2.27591	1.60844	0.925446	1.52526	1.88095
GPR20	protein_coding	3.70765	3.18816	3.2457	1.56965	2.4015	1.91715
GPR37	protein_coding	0.154987	0.04307	0.147134	0.268503	0.348242	0.528104
GPR52	protein_coding	4.95123	3.91455	3.52289	1.38169	2.53922	4.1973
GPR82	protein_coding	2.0607	1.94315	1.46223	0.84573	1.32475	1.8977
GPRC5A	protein_coding	8.26811	7.65522	4.90279	11.3795	39.8689	34.8716
GPRC5C	protein_coding	9.66914	4.75722	4.74953	21.7677	23.5475	33.4939
GPT	protein_coding	7.85834	7.37833	8.54074	3.48097	3.77505	7.94382
GPX2	protein_coding	28.9044	7.11793	20.654	8.71141	8.57467	9.63205
GRAMD1B	protein_coding	8.38556	4.18559	5.30096	3.24521	4.99708	6.47525
GRASP	protein_coding	1.48136	2.0418	2.80587	0.626282	1.01869	1.35109
GREM1	protein_coding	0.012355	0	0	0.834845	1.1753	0.842969
GREM2	protein_coding	0.674979	0.650229	0.535368	0.329422	0.345571	0.658874
GRIA3	protein_coding	1.89408	2.01498	1.73655	1.22087	1.28369	1.6432
GRID1	protein_coding	0.855271	0.838599	0.951259	0.237187	0.408407	0.584852
GRIK2	protein_coding	0	0.033025	0	0.839029	1.45342	0.859039
GRIN2D	protein_coding	0.695255	0.7723	2.3377	0.426248	0.584362	0.256603
GRN	protein_coding	54.4755	34.9943	55.4252	117.303	157.082	183.38
GSTM2	protein_coding	3.30109	2.70576	2.79574	0.877363	1.55533	2.44875
GTF3C4	protein_coding	9.04311	5.49951	5.84689	17.0718	24.8804	24.1429
GXYLT2	protein_coding	1.91555	1.12208	1.00704	3.49045	4.36796	3.90465
H1-5	protein_coding	0.019882	0	0	106.39	119.812	112.025
HAPLN2	protein_coding	1.87074	2.97295	2.28843	0.98307	0.369945	1.07092
HAPLN3	protein_coding	2.6934	3.01687	1.94897	20.6229	24.9781	31.5695
HAS1	protein_coding	1.22862	0.547156	0.88371	0.362951	0.506398	0.432283
HAS2	protein_coding	0	0.059914	0	2.50604	4.38098	4.84931
HAS2-AS1	lncRNA	0.187125	0.203343	0	1.26845	2.82225	1.47595
HAS3	protein_coding	1.87073	1.18491	1.80693	6.32126	6.43471	9.96042
HCAR2	protein_coding	0.634361	0.859937	0.63934	0.306152	0.372829	0.319339
HCN3	protein_coding	9.71077	10.6965	9.59655	5.64049	7.17101	7.52293
HDAC4	protein_coding	11.1896	13.8937	14.2426	8.20933	9.33434	9.43337
HDAC9	protein_coding	0.934609	1.11319	2.19855	0.043724	0.139536	0.231579
HELLPAR	lncRNA	1.38543	1.20987	0.894914	0.321325	0.499384	0.605564
HENMT1	protein_coding	0.971507	1.10117	1.40664	3.46631	4.80175	5.2052
HERC5	protein_coding	1.61247	0.904502	1.46228	3.73413	5.12171	5.67246
HERC6	protein_coding	1.60031	1.45335	0.948161	3.0038	4.46981	5.04167
HES1	TF	12.0251	10.9603	13.7129	5.5919	7.52279	5.4293
HGD	protein_coding	74.7781	49.7122	46.7805	22.5023	30.6659	34.0693
HIP1	protein_coding	6.23417	9.31261	4.54307	18.9779	22.5806	21.0699
HIVEP3	protein_coding	0.693808	0.927091	0.287154	2.06008	3.36661	3.75451
HLA-DMB	protein_coding	8.33486	4.80348	5.91948	3.27471	3.69956	5.68822
HLA-F-AS1	lncRNA	2.08786	1.59766	0.633776	0.624618	0.834271	0.761432
HLF	TF	2.96009	3.509	3.33892	1.17946	1.00449	1.50104
HM13-IT1	lncRNA	8.8823	9.11707	6.16102	3.50629	4.89717	9.23618
HMGB1	protein_coding	21.501	11.6089	17.4307	15.9607	72.8707	36.8485
HNF1A	TF	11.3507	9.66993	10.1881	5.19726	6.5506	7.92548
HNF1A-AS1	lncRNA	47.1305	52.8173	34.6257	10.9591	16.162	18.2139
HNF4G	TF	2.84986	2.12834	2.12194	0.358997	1.00475	1.67841
HNRNPK	protein_coding	120.506	82.3812	76.4251	200.44	275.658	236.209
HORMAD1	protein_coding	3.70901	4.8772	1.65853	1.25898	2.88101	2.89545
HOXA3	TF	5.02172	1.27967	1.3097	1.08934	0.559724	2.32729
HOXA7	TF	0.76053	0.161625	0.345197	1.12771	1.64404	1.42526
HOXA-AS2	lncRNA	20.9804	18.5407	16.3938	8.56176	12.3927	15.4428
HOXB13	TF	0.621133	0.384753	0.445992	2.77345	2.79843	3.5486
HOXD10	TF	0.660028	0.722289	0.107821	2.11751	3.93813	4.60665
HOXD11	TF	0	0.120524	0	2.11207	4.08675	3.26361
HPD	protein_coding	1.8923	2.23616	1.37378	0.612202	0.900378	0.863383
HPGD	protein_coding	35.3388	17.9558	22.7827	48.6896	69.5783	75.752
HPRT1	protein_coding	32.3035	18.0683	23.6469	59.8811	84.4277	83.4023
HRH1	protein_coding	0.9564	0.344239	0.440777	1.73937	2.77284	2.07864
HRH2	protein_coding	16.1177	17.8517	16.0647	2.05841	2.48328	3.19198
HS3ST1	protein_coding	1.72408	1.98289	1.48988	0.202988	0.627569	0.774843
HS3ST3B1	protein_coding	2.02935	1.02302	1.3415	0.249236	0.387405	0.528394
HSDL2	protein_coding	13.1553	8.92278	7.37933	24.0607	28.7873	27.3983
HSF4	TF	12.4131	12.6194	13.1126	4.87763	5.65539	12.6395
HSPA5	protein_coding	90.5887	54.4944	70.1562	172.094	221.253	241.232
HTRA3	protein_coding	0.222059	0.180136	0.317043	2.20559	2.67982	2.97242
HYMAI	lncRNA	0.91612	1.12353	0.35511	0.376719	0.539226	0.585342
IATPR	lncRNA	2.34974	3.68439	2.20269	1.48918	2.60316	1.66737
ID1	protein_coding	144.566	176.551	161.738	61.5086	83.8353	106.649
ID4	protein_coding	3.10629	2.61686	3.921	0.871358	1.29292	1.57644
IDUA	protein_coding	17.4882	23.6364	19.4755	9.95055	8.89734	21.7255
IER5	protein_coding	11.8417	6.75471	9.31422	21.8592	29.1498	29.7373
IFI27	protein_coding	4.05333	3.8117	2.41922	0.946224	1.30707	2.41637
IFIT5	protein_coding	4.96815	2.18683	3.08601	7.8351	11.6392	11.4592
IFITM10	protein_coding	0.62473	2.50622	1.54805	0.509324	0.540118	1.07726
IGDCC4	protein_coding	0.275885	0.597676	0.776162	3.78672	5.31234	5.05955
IGF1	protein_coding	1.04814	1.02515	1.41906	0.100831	0.318465	0.155341
IGF2	protein_coding	0.132009	0.240461	0.031662	2.07406	2.0618	2.89126
IGFBP7	protein_coding	3.95458	1.97553	1.89717	143.632	179.908	203.885
IGLON5	protein_coding	2.63422	1.55303	2.13431	0.761434	0.968339	1.36908
IGSF1	protein_coding	4.15468	4.05833	3.51077	0.995407	1.55332	1.40847
IGSF11-AS1	lncRNA	2.8982	1.50629	1.43731	0.585746	0.595468	1.31038
IL11	protein_coding	9.9291	8.21194	5.08866	36.1413	45.8501	46.2199
IL16	protein_coding	0.276739	0.143034	0.233003	0.131469	0.109081	0.043391
IL17RE	protein_coding	0.816815	1.88232	1.78561	0.67068	1.06035	1.1497
IL18R1	protein_coding	2.63963	2.69679	3.71899	1.31624	1.19669	2.4447
IL1B	protein_coding	0.649705	2.62315	1.04921	0.373908	0.431557	1.6343
IL31RA	protein_coding	1.22181	0.542989	0.192745	1.51549	3.6898	2.31131
IL3RA	protein_coding	2.64618	3.39414	2.20314	1.91361	1.40883	1.76735
ILK	protein_coding	34.0093	18.6021	24.6317	56.8184	78.0129	90.6396
INPP4B	protein_coding	3.81508	3.11684	3.20202	8.1484	11.0661	13.5011
INSYN2B	protein_coding	0.150148	0.095948	0.012384	0.816206	1.50575	1.64821
INTS6L	protein_coding	1.44384	1.84424	1.63287	0.943283	0.72173	1.16355
IQGAP2	protein_coding	17.2491	9.59148	9.89591	2.19932	2.94264	3.49298
ISM1	protein_coding	1.59037	1.14534	1.06675	0.474136	0.607246	0.478351
ITGA1	protein_coding	3.87943	3.05928	2.52252	1.08631	1.66317	1.98515
ITGA11	protein_coding	0.866654	0.589431	0.603746	2.85052	3.48351	4.01729
ITGA2	protein_coding	6.39085	3.48664	3.21814	9.25601	14.7531	17.1283
ITGA3	protein_coding	87.5611	68.3497	73.1826	203.923	269.673	296.883
ITGA4	protein_coding	0.421795	0.084007	0.728718	0.801977	0.834867	1.20385
ITGA5	protein_coding	15.438	9.57159	8.96154	24.3059	30.5542	38.4918
ITGA7	protein_coding	4.04956	3.05607	3.2662	1.89517	2.50765	2.19649
ITGA9	protein_coding	0.259361	0.400553	0.188456	0.115901	0.170081	0.230455
ITGA9-AS1	lncRNA	2.74239	1.50233	2.96294	1.21825	1.90327	1.30867
ITGAM	protein_coding	0.464179	0.615991	0.183811	1.03497	1.32149	1.60665
ITGAX	protein_coding	0.321383	0.135612	0	0.408693	0.960965	0.490973
ITGB1	protein_coding	310.994	193.216	207.072	529.194	698.846	671.707
ITGB3	protein_coding	0.453901	0.561318	0.250335	1.0853	1.4468	1.99471
ITGB6	protein_coding	1.18853	0.750002	0.421495	2.38367	3.86563	5.17539
ITGB8	protein_coding	0.903303	0.253006	0.157558	0.856187	1.31358	1.76677
ITIH2	protein_coding	2.917	1.54825	1.53114	0.611312	0.602156	0.729831
ITIH5	protein_coding	2.76737	1.45486	1.55773	0.038888	0.030381	0.176478
ITPK1-AS1	lncRNA	2.40136	2.23452	2.12543	0.894594	1.41375	1.24838
ITPKB	protein_coding	0.107696	0.033885	0.037844	1.49816	1.60294	1.44584
JAK1	protein_coding	56.4247	35.9975	41.5345	95.0138	139.122	147.135
JCAD	protein_coding	0.613472	0.436887	0.284939	4.23266	5.18514	5.58333
JMJD1C-AS1	lncRNA	6.36922	7.6293	5.76826	2.58143	3.78545	3.18883
JPH2	protein_coding	0.433239	0.222972	0.337866	0.658949	1.1875	1.21039
JUN	TF	8.60846	6.50016	5.7428	19.6624	24.8037	25.6395
JUNB	TF	28.2346	22.5212	24.4444	76.9113	87.1888	99.4852
KAAG1	protein_coding	4.17765	2.9581	3.5558	1.4731	2.44764	1.87954
KALRN	protein_coding	1.56256	1.28805	1.23567	0.707684	0.965091	1.00465
KCNC3	protein_coding	0.986956	0.776378	0.921413	0.311656	0.373128	0.427303
KCNC4	protein_coding	4.61378	5.21847	4.73679	3.14058	3.00568	4.97228
KCNH1	protein_coding	0.822192	1.69892	1.172	4.68079	5.71946	6.00773
KCNJ11	protein_coding	1.27157	1.12082	1.36343	0.906427	0.826478	0.570473
KCNJ13	protein_coding	7.21501	6.44818	3.9876	1.56333	2.82257	4.87603
KCNJ16	protein_coding	1.79183	0.916819	0.52018	0.23528	0.444539	0.433429
KCNJ8	protein_coding	4.49542	4.47016	3.55133	1.21371	2.43137	2.47786
KCNK5	protein_coding	8.56572	8.7006	7.14949	2.59286	3.38269	3.46643
KCNMA1	protein_coding	0.803924	0.855127	0.600219	15.6803	23.3336	25.215
KCNMA1-AS1	lncRNA	0.245883	0.168545	0.440867	0.856735	1.83265	3.3069
KCNN4	protein_coding	8.18012	8.42506	8.67296	26.0747	36.0887	42.1051
KCNQ2	protein_coding	3.16695	2.53507	3.42101	0.045934	0.011489	0
KCNQ5	protein_coding	7.68224	3.35179	4.17061	0.479995	0.528461	1.5187
KCNQ5-AS1	lncRNA	2.30625	2.45565	1.49326	0.021766	0.124887	0.037653
KCNQ5-IT1	lncRNA	5.43049	4.09894	3.02237	0.221622	0.439323	0.63081
KCNRG	protein_coding	0.702824	3.81291	1.69829	0.595566	1.02772	1.72111
KCNT2	protein_coding	1.53987	1.47953	1.81069	0.157901	0.211225	0.208008
KCNV2	protein_coding	4.66564	4.86591	4.19199	2.10421	3.01677	3.13304
KDM5D	protein_coding	23.8526	23.682	20.3001	6.61802	7.72754	9.19034
KIAA0319	protein_coding	3.89377	3.969	2.9858	2.04291	2.68743	2.8232
KIAA0753	protein_coding	3.21151	3.35087	3.44377	7.46595	7.02099	8.75067
KIAA1549L	protein_coding	1.32537	1.27557	1.41572	4.19721	5.38961	6.02636
KIAA1671	protein_coding	6.15109	7.05382	6.26482	2.81793	5.54576	4.83817
KIF12	protein_coding	10.2025	10.5944	10.1518	4.60845	4.67325	8.11427
KIF26B	protein_coding	0.101068	0.202687	0.141325	0.073687	0.112992	0.114796
KIRREL1	protein_coding	6.97025	4.35897	3.64974	13.6196	20.9552	23.4106
KIRREL3	protein_coding	2.96258	2.51386	2.04939	13.4287	13.3883	15.2407
KIRREL3-AS2	lncRNA	1.70302	3.2807	0.210258	5.7377	8.33739	10.1888
KLF3-AS1	lncRNA	1.69346	2.43498	2.31691	0.507023	0.805232	0.77695
KLF8	TF	0.310306	0.164873	0.208587	0	0.088357	0.11144
KLHL13	protein_coding	0.265446	0.109387	0.175738	0.360699	0.865035	0.445111
KLHL17	protein_coding	30.5024	35.0696	32.3976	17.6392	23.9608	22.6632
KRT19	protein_coding	5.063	1.82187	2.75178	18.0872	24.8925	21.9452
KRT4	protein_coding	7.55179	5.8867	5.0102	1.07694	0.712258	0.732975
KRT81	protein_coding	250.956	191.359	208.018	587.946	633.077	871.807
KRT83	protein_coding	2.286	1.58411	1.6615	8.4124	6.00092	6.92003
KRT85	protein_coding	0.904208	0.676015	0.584032	4.01098	2.57424	2.3575
KRT86	protein_coding	19.1657	16.3021	14.5292	46.1807	45.8255	51.233
KRTAP5-AS1	lncRNA	2.41304	2.16685	2.27181	0.190592	0.560775	1.35521
KRTCAP3	protein_coding	4.82529	3.81965	5.28711	2.90184	4.67329	2.74038
KSR1	protein_coding	33.1205	31.4662	30.5693	14.131	18.2243	23.7058
KSR2	protein_coding	0.263125	0.244359	0.224114	1.17183	1.41261	1.76709
KY	protein_coding	0.477425	0.46119	0.31115	0.194146	0.230204	0.387233
LAG3	protein_coding	2.63727	4.50924	4.38743	2.20718	2.39533	2.91322
LAMA2	protein_coding	0.283393	0.180279	0.40969	0.356028	0.409883	0.520788
LAMA3	protein_coding	4.94666	4.21467	4.09712	10.613	12.6806	16.7296
LAMA4	protein_coding	0	0	0	0.465779	0.263064	0.730257
LAMA5	protein_coding	226.417	257.667	240.239	161.445	123.01	174.82
LAMB4	protein_coding	0.665202	0.304168	0.336888	0.24727	0.31522	0.169629
LAMC2	protein_coding	0.240223	0.217071	0.153557	13.9819	19.3366	20.7235
LANCL1-AS1	lncRNA	4.63183	3.28868	2.88237	2.06434	2.84126	2.41305
LARGE1	protein_coding	17.638	14.4767	13.8451	4.95593	6.63941	8.04328
LARGE-AS1	lncRNA	3.86419	2.6708	1.63626	0.711426	0.842091	1.34397
LAT	protein_coding	1.16634	1.88841	0.982631	0.570307	0.329017	1.27514
LAYN	protein_coding	0	0	0	2.10311	2.88825	2.25089
LBH	protein_coding	59.603	30.8099	37.8518	135.192	170.377	182.414
LCP1	protein_coding	0.314851	0.332404	0.66966	0.163252	0.174731	0.208171
LENG8	protein_coding	38.87	47.0563	39.3108	19.5484	34.3643	30.4062
LGALS1	protein_coding	386.613	177.938	259.018	744.25	857.983	916.36
LGALS2	protein_coding	3.73848	2.25379	2.36808	1.14034	1.39122	1.39275
LGALS3	protein_coding	16.2152	11.8488	12.1425	40.8719	54.6403	65.0615
LGALS9	protein_coding	7.56172	8.14446	7.5287	1.67762	2.70426	3.01364
LGALSL-DT	lncRNA	0.863921	0.718549	0.695507	0.119723	0.421056	0.509814
LGI3	protein_coding	0.112877	0.20864	0.208039	1.11638	1.66009	1.87088
LGR4	protein_coding	37.1005	27.8291	31.1675	59.3425	93.7514	86.7033
LGR6	protein_coding	1.0777	1.36056	0.866291	0.328118	0.779803	0.906869
LGSN	protein_coding	5.36004	3.98724	2.85292	1.50524	2.483	3.39325
LHFPL5	protein_coding	8.04587	7.32451	6.11673	4.26166	4.19827	6.77406
LHFPL6	protein_coding	0	0.068657	0	2.96964	4.78636	4.46393
LHX8	TF	9.75368	6.05379	7.14778	3.9721	5.7993	5.9937
LIF-AS1	lncRNA	3.33466	2.41096	1.96441	1.09363	1.2724	2.2903
LIN7A	protein_coding	6.10112	5.49854	4.39191	0.784033	1.1564	1.60854
LIN7B	protein_coding	8.86432	11.9522	10.1188	4.63392	9.21632	9.15966
LINC00173	lncRNA	25.0926	21.3123	18.5311	9.32498	12.2024	12.4622
LINC00174	lncRNA	22.7717	25.9326	19.2392	10.7374	13.6499	22.8319
LINC00304	lncRNA	2.04597	2.27939	2.61142	1.15696	0.96661	0.982926
LINC00397	lncRNA	5.25835	3.51608	5.08858	2.83484	3.77249	2.6508
LINC00456	lncRNA	1.06705	0.806475	0.89586	0.483443	0.550604	0.505143
LINC00479	lncRNA	1.19176	1.04795	1.21841	0.169273	0.316044	0.585115
LINC00484	lncRNA	0.331136	0.367415	0.277449	0.128392	0.154343	0.201996
LINC00562	lncRNA	1.50973	1.69723	1.71041	0.764166	0.967004	1.3121
LINC00595	lncRNA	0.744496	0.937471	0.717736	0.076843	0.138608	0.282244
LINC00598	lncRNA	1.23996	0.848046	1.15527	0.423633	0.488896	0.8053
LINC00618	lncRNA	3.42114	3.56721	4.36655	1.36608	2.00716	2.09579
LINC00663	lncRNA	1.11393	0.60734	1.97266	0.566036	0.791354	0.99081
LINC00672	protein_coding	2.32447	2.34416	2.65458	0.91978	1.30259	1.64301
LINC00707	lncRNA	3.1711	1.75967	1.7869	14.3164	21.394	19.5062
LINC00884	lncRNA	0.53961	0.740687	0.304596	0.201787	0.116538	0.278317
LINC00887	lncRNA	7.12044	6.75291	4.7576	2.28325	1.98863	3.61388
LINC00894	lncRNA	13.3888	13.8248	12.2962	6.38464	7.28115	10.9947
LINC00923	lncRNA	23.1249	23.1358	15.7672	4.0536	5.03922	8.63287
LINC00926	lncRNA	2.92742	1.62049	2.4623	1.12523	1.20843	1.84705
LINC01060	lncRNA	3.3604	1.89556	3.00103	0.153046	1.0966	0.852207
LINC01107	lncRNA	0.634579	0.928071	0.724417	0.268863	0.601699	0.745201
LINC01126	lncRNA	4.6324	6.55972	5.68483	3.04787	3.93394	3.98889
LINC01139	lncRNA	1.40298	1.01719	1.18513	0.377256	0.599979	0.30098
LINC01146	lncRNA	1.08964	1.67742	0.773447	0.156557	0.816617	0.505352
LINC01151	lncRNA	2.6263	2.25658	1.39016	1.02362	1.80063	1.51734
LINC01220	lncRNA	1.47652	0.905799	1.1198	1.01764	0.716468	1.20829
LINC01273	lncRNA	6.35792	6.65747	6.23912	3.47901	4.21579	4.61418
LINC01322	lncRNA	0	0.028392	0	1.16255	1.46698	1.61384
LINC01355	lncRNA	0.48806	1.45376	0.839379	0.398108	0.177195	0.601685
LINC01410	lncRNA	3.92287	4.08697	3.05149	1.44198	2.5684	1.97414
LINC01422	lncRNA	1.21341	0.478944	0.97891	0.406425	0.790447	0.82229
LINC01473	lncRNA	3.00892	3.16204	2.17044	0.516335	0.811975	0.97739
LINC01474	lncRNA	13.3751	8.96183	10.4745	3.46068	6.08761	7.349
LINC01515	lncRNA	22.4376	18.6979	11.1096	5.97511	11.1351	14.8991
LINC01534	lncRNA	6.4838	5.65724	5.36102	3.17168	4.84628	5.47724
LINC01564	lncRNA	3.24334	2.44563	3.00238	1.00693	1.1567	0.778465
LINC01569	lncRNA	3.92039	1.66737	3.87138	0.804152	3.40802	1.98048
LINC01572	lncRNA	12.9246	9.022	7.71982	4.37792	6.67397	7.92103
LINC01619	lncRNA	2.92033	4.63971	2.46922	1.27189	1.34492	2.66653
LINC01767	lncRNA	1.6253	1.23119	0.662127	0.44273	0.790968	1.02697
LINC01864	lncRNA	0.936383	1.14272	0.601115	0.180529	0.279976	0.44415
LINC01876	lncRNA	4.47265	3.77087	4.31291	1.24807	1.97166	2.4188
LINC01913	lncRNA	2.66526	1.58701	1.55748	0.332393	0.732241	0.379195
LINC01948	lncRNA	2.00192	1.00726	1.37432	0.273492	0.446412	0.333462
LINC01960	lncRNA	3.8461	4.86476	3.29707	0.910862	1.45985	1.57808
LINC01962	lncRNA	1.22764	0.604117	1.32121	0.318182	0.268518	0.589142
LINC01978	lncRNA	1.94823	0.714576	1.78435	0.406111	0.950916	1.24015
LINC02043	lncRNA	1.77138	1.20871	1.53571	0.80102	0.840492	1.4244
LINC02048	lncRNA	1.75471	1.7057	1.77203	0.264419	0.417436	0.643148
LINC02076	lncRNA	1.55225	2.45158	1.15846	1.09574	0.987133	1.00789
LINC02086	lncRNA	1.43433	1.84516	2.04497	7.21642	9.59195	9.64899
LINC02246	lncRNA	2.72504	2.48687	1.05721	0.937019	1.52467	1.53804
LINC02256	lncRNA	4.88854	5.27278	4.96289	2.90566	4.20728	2.49742
LINC02313	lncRNA	5.76402	4.92617	5.6692	2.50017	2.98532	4.14969
LINC02331	lncRNA	3.82905	2.39537	2.14144	1.21589	1.62974	2.02843
LINC02476	lncRNA	5.10031	3.91579	3.17004	0.324037	1.88208	2.51205
LINC02532	lncRNA	29.7245	24.4233	18.0887	4.94094	5.45002	7.3736
LINC02577	lncRNA	1.13224	0.501135	0.301995	2.37445	2.00768	2.60663
LINC02582	lncRNA	15.652	11.8777	9.00065	38.8329	57.804	53.2825
LINC02593	lncRNA	2.11238	2.00706	2.9286	1.08871	0.896798	2.03518
LINC02604	lncRNA	4.66876	4.04774	4.08951	1.98799	2.04237	3.44749
LINC02637	lncRNA	2.83051	2.24456	3.34774	1.21932	1.44885	1.57344
LINC02649	lncRNA	4.16072	5.06584	4.02154	2.16153	2.59381	2.7356
LINC02656	lncRNA	1.42036	1.16147	1.72909	0.464199	0.93393	1.02027
LINC02732	lncRNA	2.06556	2.10288	1.20927	0.619798	0.930415	1.27466
LINC02754	lncRNA	2.0141	1.33408	1.3571	0.528393	0.948468	1.5118
LINC02803	lncRNA	2.13906	1.85608	1.09716	0.807669	1.12297	1.47415
LINC02804	lncRNA	1.69701	1.91552	1.39345	0.860553	1.34979	1.11691
LINC02861	lncRNA	2.2172	1.77399	2.4504	0.324978	0.495613	0.603344
LINGO1	protein_coding	1.85958	1.73904	1.34825	2.34918	4.89784	4.75744
LINP1	lncRNA	2.486	1.25783	1.10465	5.18753	7.05469	4.98737
LIPE	protein_coding	5.18763	7.18093	4.92056	2.94195	4.36814	4.34657
LMNTD2	protein_coding	9.77923	13.6335	11.8646	3.86712	6.14946	7.94428
LMNTD2-AS1	lncRNA	4.58186	6.57738	4.46524	3.09429	3.60295	5.05108
LMO1	protein_coding	0.110214	0	0	1.35235	1.69264	1.65772
LMO3	protein_coding	6.7844	5.24821	6.24562	2.49242	4.16844	3.93391
LNC-LBCS	lncRNA	5.23221	3.43369	3.73562	1.4181	1.79718	3.02966
LNCOC1	lncRNA	2.85694	1.82757	1.30893	1.44195	1.41341	1.32379
LONRF3	protein_coding	0.271922	0.648347	0.618917	3.59097	5.37168	5.63902
LOXL2	protein_coding	35.5117	30.5436	35.7431	110.497	137.129	173.038
LPAR1	protein_coding	5.46247	4.45947	3.48688	14.1685	21.2049	20.4015
LPIN2	protein_coding	1.14285	2.54578	1.97959	5.58724	7.84234	8.3688
LRFN1	protein_coding	1.13221	0.81791	2.26439	8.35232	7.76326	11.0699
LRIG2-DT	lncRNA	2.75189	2.66745	2.62296	1.2248	1.62316	2.03382
LRMDA	protein_coding	1.03422	0.184691	0.386753	1.90029	2.7462	2.81544
LRP5L	protein_coding	12.3794	12.51	11.4385	6.74728	6.4365	9.75525
LRRC4	protein_coding	4.70347	5.45458	5.10863	2.75963	2.66521	4.49795
LRRC59	protein_coding	70.7808	45.5509	56.0584	138.323	175.551	165.347
LRRC75B	protein_coding	12.2872	11.8897	15.3273	7.43592	8.67991	8.67862
LRRC8C	protein_coding	3.76171	2.08858	3.24117	7.37495	12.7313	13.2326
LRRCC1	protein_coding	2.05784	1.90094	1.29335	0.444118	1.50203	1.08798
LRRN4	protein_coding	1.132	0.980044	0.869466	0.669322	0.688483	0.644935
LSMEM2	protein_coding	1.19397	1.643	1.61581	0.83756	1.30532	0.946752
LTBP2	protein_coding	4.30319	3.32321	3.30107	11.2432	12.8024	16.5345
LTC4S	protein_coding	1.88762	5.56848	3.39828	2.70923	1.40154	2.23016
LURAP1L-AS1	lncRNA	6.32027	7.48535	5.08207	3.6946	3.62268	5.59855
LY6K	protein_coding	0.568963	0	0.105141	1.70299	1.87383	2.15844
LYNX1	protein_coding	1.00798	0.664639	0.308413	1.40677	1.80034	1.95735
MAB21L1	protein_coding	2.59196	1.78907	1.60188	0.752682	1.45805	1.23859
MACROD2	protein_coding	4.23012	3.13815	1.69761	0.804789	1.20756	0.496143
MAFK	TF	131.932	142.057	146.372	74.3789	93.1602	107.297
MAGED4	protein_coding	0.84759	0.969802	1.13555	4.72456	5.80076	7.1744
MAGED4B	protein_coding	0.961643	1.06688	1.02341	4.84454	5.84714	7.20894
MAGI1-AS1	lncRNA	2.7682	2.46213	1.75835	0.867839	1.9421	2.07243
MAGI1-IT1	lncRNA	2.37561	1.66485	2.13641	0.840503	1.61284	1.96667
MAGI2-AS3	lncRNA	0.379381	0.135446	0.051246	0.779206	0.738129	1.13142
MAP1B	protein_coding	56.1429	35.1943	35.1355	103.969	136.683	138.408
MAP1LC3B2	protein_coding	3.21541	1.83894	2.45385	0.968906	0.868285	1.05457
MAP2	protein_coding	1.68549	0.760414	1.06555	0.187503	0.475563	0.33696
MAP2K6	protein_coding	4.3448	2.83675	3.15451	6.21659	8.76167	9.66679
MAP3K1	protein_coding	12.2509	8.45307	7.5751	3.38399	5.14961	5.52666
MAP6	protein_coding	0.057755	0.125526	0.063242	1.02719	1.45793	1.04146
MAP7	protein_coding	1.69407	1.01005	1.93112	9.94312	4.73327	9.90652
MAPK13	protein_coding	0.741017	0.744505	0.360007	0.20167	0.615424	1.04334
MAPK8IP3	protein_coding	12.5017	36.078	21.4034	19.7273	12.1246	15.7791
MARCHF4	protein_coding	0.763426	0.404259	0.501781	7.30626	7.74864	8.05628
MATN1-AS1	lncRNA	1.34563	2.636	1.3341	1.12552	1.7567	1.35353
MATN3	protein_coding	6.15421	3.20275	5.81336	12.8855	15.7349	20.0035
MB	protein_coding	1.69377	0.622057	1.80759	7.01542	7.45858	10.4426
MCAM	protein_coding	1.98408	0.93561	1.72307	3.77932	5.55609	5.28478
MCC	protein_coding	2.419	1.88868	1.29837	0.845274	0.992947	1.80764
MCF2L	protein_coding	3.64185	3.1778	4.02481	1.41311	1.46818	1.92567
MCM3AP	protein_coding	20.0416	17.2708	22.3055	9.60073	15.7859	15.9871
MCPH1-AS1	lncRNA	2.12949	1.92552	1.69591	0.944375	1.30167	2.02026
MDH1B	protein_coding	0.509084	0.142708	0.108419	1.47822	1.88426	0.929623
MED21	protein_coding	10.2398	2.67629	7.30679	4.3457	6.93417	8.35108
MEF2B	TF	1.63578	2.6876	0.973157	0.67243	0.658474	0.486592
MEF2D	TF	4.16461	4.37698	3.18614	4.26673	5.3118	11.3115
MEG3	lncRNA	0.505009	1.13596	0.969029	3.71756	5.82594	5.89031
MEG8	lncRNA	1.33602	0.817293	1.03949	9.46571	11.9187	15.709
MFGE8	protein_coding	29.6055	25.883	22.7405	182.17	231.229	263.483
MGAM	protein_coding	1.6397	1.09692	0.845414	0.247133	0.519371	0.587933
MGAT5B	protein_coding	38.5598	39.3957	39.8914	18.11	21.3583	27.3226
MICB	protein_coding	3.83549	1.8614	2.46753	6.44282	9.1757	9.77042
MIR1915	miRNA	12.4415	10.4954	14.538	6.37843	6.87094	11.2222
MIR194-2HG	lncRNA	5.56351	5.50716	5.08498	2.58616	3.62548	4.72617
MIR2116	miRNA	15.3961	19.4256	22.2819	9.6958	14.7618	17.0119
MIR3150BHG	lncRNA	0.877255	0.648913	0.928242	0.290273	0.63404	0.818144
MIR3654	miRNA	5.46648	3.79625	2.50889	18.2845	14.886	9.12798
MIR3658	miRNA	2.26916	1.57667	1.36575	2.55827	9.86793	8.33998
MIR4453	miRNA	0.178027	1.28499	1.08835	0.23992	0.197345	0.864393
MIR4500HG	lncRNA	4.72383	4.29583	3.56649	1.06986	2.60481	2.50488
MIR548V	miRNA	28.5052	24.9065	22.3837	8.74347	6.47897	16.2797
MIR612	miRNA	2.07064	1.40698	3.59278	0.122992	0.448392	0.196925
MIR7854	miRNA	1.15952	1.50676	1.24604	0.304377	0.044523	0.047488
MIR924HG	lncRNA	25.3042	21.0525	17.7548	9.97296	14.7747	16.7497
MIR99AHG	lncRNA	11.7109	10.3201	6.71507	4.09105	8.40838	7.90656
MIRLET7A1HG	lncRNA	7.71357	1.29655	0.679767	1.34377	0.792713	1.62122
MITF	TF	9.01825	5.76893	4.05849	14.7198	22.0084	20.0912
MLANA	protein_coding	2.54893	2.39488	1.76436	0.541428	1.59862	2.10689
MLXIPL	TF	23.7859	30.0933	27.8615	5.92202	7.96185	9.17198
MMADHC-DT	lncRNA	2.06758	1.68857	0.958083	0.261162	0.690355	0.789291
MMP14	protein_coding	2.94242	3.62626	3.55874	1.38349	1.8194	2.38742
MMP2	protein_coding	0.045823	0.041876	0.09107	2.42177	2.49478	3.55193
MMP25-AS1	lncRNA	9.48563	7.3975	9.28468	4.50868	5.01566	7.03883
MMP28	protein_coding	0.328934	0.109989	0.281676	1.42122	2.49668	2.35604
MOB3B	protein_coding	0.760534	0.812767	0.519138	3.69062	5.57805	5.42299
MOCS1	protein_coding	0.523279	0.394111	0.269734	1.00295	1.60559	1.31988
MPP1	protein_coding	4.28882	3.1255	2.6737	9.7301	12.5577	12.3295
MPP2	protein_coding	1.72606	0.91372	1.87255	4.50032	5.95601	6.35271
MPRIP-AS1	lncRNA	8.40649	8.70223	9.40877	3.6831	5.73244	5.18528
MPV17L	protein_coding	2.59974	1.64537	1.52719	5.15811	6.85715	6.59956
MR1	protein_coding	1.13004	0.990245	0.511101	2.92012	3.40863	3.51642
MRAP-AS1	lncRNA	2.70859	4.10838	3.47119	1.77155	1.45684	2.72583
MREG	protein_coding	8.1543	8.42975	9.16717	1.99665	4.01767	6.12742
MRM3	protein_coding	10.3896	7.01416	8.38774	19.4267	23.3577	28.8983
MROH2A	protein_coding	0.987085	0.829794	0.686991	0.386609	0.463378	0.662287
MRPL10	protein_coding	18.5506	13.532	18.6481	41.4407	57.5662	59.9884
MRPL14	protein_coding	8.37478	4.39519	5.5095	21.0508	25.5112	23.1052
MRPL41	protein_coding	37.5884	24.7287	31.8248	91.0633	95.5813	104.195
MRPL45	protein_coding	22.3072	8.5972	13.9755	38.6022	51.1979	52.7881
MRPS2	protein_coding	20.3341	13.458	16.4457	45.3547	55.177	51.4021
MSH5	protein_coding	15.4199	18.2989	11.8862	8.41408	12.1197	11.433
MSTRG.14717.1	lncRNA	227.694	360.882	1288.96	128.36	172.111	29.6442
MSTRG.22889.1	lncRNA	22.8697	28.7628	22.3983	7.37043	9.81304	10.7449
MT1A	protein_coding	0	0	0	5.41051	6.84201	6.29915
MT1X	protein_coding	13.9241	5.93359	7.27228	33.7417	38.7675	38.5211
MT2A	protein_coding	37.003	19.9072	17.2443	165.323	174.921	122.895
MT-ATP6	protein_coding	1827.66	3349.19	2963.05	1228.95	1261.61	1124.35
MT-ATP8	protein_coding	1805.1	3536.49	2371.03	1745.37	1503.7	1359.08
MT-CO1	protein_coding	10544.1	17514.3	19040.3	6702.03	8946.96	9408.25
MT-CO2	protein_coding	3431.14	6948.73	5099.73	2835.4	2312.33	2494.77
MT-CO3	protein_coding	2440.49	4258.77	4358.6	2301.79	2030.82	1635.96
MT-CYB	protein_coding	1574.31	2899.08	2572.17	1466.13	1388.27	1631.4
MTERF3	protein_coding	2.66595	1.21803	3.03895	8.55385	11.6721	6.0249
MTMR11	protein_coding	20.415	21.3619	19.9631	11.4082	8.37338	16.889
MT-ND1	protein_coding	2937.19	5737.79	4620.65	1986.68	1848.87	1893.77
MT-ND2	protein_coding	1852.67	3571.45	2672.75	1295.18	1217.26	1228.38
MT-ND3	protein_coding	598.648	1235.28	984.169	479.711	346.148	361.747
MT-ND4L	protein_coding	3225.22	6087.36	4944.64	2136.86	2069.9	1994.7
MT-ND5	protein_coding	1835.16	3633.21	2969.46	1459.6	1324.29	1393.46
MT-ND6	protein_coding	1584.05	3285.07	2671.62	1502.25	1053.09	1044.78
MTSS2	protein_coding	2.99518	1.84844	2.99576	5.03452	7.59124	7.55902
MUC16	protein_coding	0.156552	0.12564	0.201984	0.039592	0.03077	0.085426
MUC20	protein_coding	1.61003	2.61985	1.32319	0.957316	0.910257	0.739524
MUC4	protein_coding	0.091738	0.062435	0.079039	0.046193	0.033018	0.024789
MUC5AC	protein_coding	10.9876	7.69465	7.59802	3.63261	4.86876	4.35186
MUC5B	protein_coding	16.055	17.9363	15.8548	4.62524	5.32156	7.78535
MUC6	protein_coding	0.680927	2.52303	1.16302	0.616344	1.4157	0.67846
MYL9	protein_coding	0.105131	0.075659	0.399501	0.761095	0.885288	0.991702
MYO1A	protein_coding	2.29487	2.35443	1.38163	0.271518	0.28445	0.230718
MYO9B	protein_coding	7.60496	5.2304	4.45737	5.47023	8.79874	9.23226
MYOCD	protein_coding	0.029551	0.031886	0.020809	3.09585	4.41047	4.95048
MYOF	protein_coding	52.3822	41.6677	37.2297	104.121	101.581	109.821
MYPN	protein_coding	0.030015	0.031801	0	0.945253	1.37865	1.57548
MYRF	TF	63.2044	54.4698	35.6866	19.3413	22.5303	24.2787
MYRF-AS1	lncRNA	7.15208	8.31311	6.89856	2.11205	3.25063	3.99385
MYT1	protein_coding	1.12809	1.2125	1.05831	0.326021	0.611954	0.466252
MZB1	protein_coding	2.35959	1.30436	1.07767	0.312634	0.945213	0.939602
NACC1	protein_coding	14.5593	3.86947	5.71878	13.1509	28.6871	27.7012
NADK2-AS1	lncRNA	4.76521	3.8673	3.10443	2.28639	2.50956	3.12006
NALCN	protein_coding	1.30406	1.11438	1.18061	4.2343	5.91535	6.45549
NALT1	lncRNA	8.99707	9.39423	10.9293	5.09434	5.52398	10.5453
NAMPT	protein_coding	12.4173	18.7207	19.9352	12.4141	24.5087	23.3717
NANS	protein_coding	14.99	11.4955	10.7194	30.2511	40.5643	38.9619
NAP1L2	protein_coding	0.186583	0.228803	0.254877	1.17352	1.17986	1.47832
NAV2	protein_coding	3.81021	3.21853	2.43451	7.7705	10.4573	11.8202
NCEH1	protein_coding	11.743	6.40491	7.73593	20.4024	29.791	24.8704
NCS1	protein_coding	9.20931	6.37532	8.28422	20.7607	26.3037	27.0128
NDRG2	protein_coding	7.56916	7.90075	10.8355	3.29594	5.20109	5.79521
NDST1	protein_coding	5.83832	4.30109	3.94002	8.58903	11.2586	13.5158
NDUFA6-DT	lncRNA	3.61231	4.98032	3.62673	2.15648	2.49085	2.8541
NDUFA8	protein_coding	27.0578	13.5717	20.1452	47.7892	60.2987	65.8208
NDUFV2	protein_coding	18.5264	5.08896	8.0544	31.3506	34.9302	19.7732
NEAT1	lncRNA	81.6652	97.8705	72.494	45.0152	33.5315	38.6751
NEB	protein_coding	10.1136	8.36162	6.2905	2.21462	2.98984	3.21105
NEDD4	protein_coding	27.6421	21.021	18.2257	37.9058	62.8432	60.2887
NES	protein_coding	0.379977	0.263925	0.291246	1.09732	1.43803	1.71628
NEURL1B	protein_coding	7.4745	5.94026	6.51715	2.94778	4.24926	4.89966
NFIA	TF	17.7008	14.6775	12.9014	9.34192	13.5361	15.2047
NFIA-AS1	lncRNA	4.04785	6.05636	2.79372	1.12303	2.28517	2.08196
NFRKB	protein_coding	6.60793	6.59838	7.84037	3.63364	6.833	7.75715
NID1	protein_coding	2.38905	0.932909	1.24808	4.13401	5.2475	6.96528
NID2	protein_coding	1.59562	1.37408	1.41334	4.49662	6.02545	6.63032
NIPAL4	protein_coding	0.157081	0.318762	0.123323	6.93626	8.14894	9.71589
NIPSNAP3A	protein_coding	6.0293	3.52734	4.48578	11.5435	17.4442	16.7495
NKD1	protein_coding	0.859159	0.731119	0.561314	0.193671	0.375258	0.62665
NME1	protein_coding	111.491	62.9603	82.3154	217.541	248.405	253.873
NMNAT3	protein_coding	3.92196	3.0639	2.79743	1.77174	1.80612	2.37807
NNMT	protein_coding	10.4861	5.11075	7.51019	35.8255	46.5442	52.494
NNT	protein_coding	1.6926	0.716694	0.804629	8.32053	11.9935	13.2032
NNT-AS1	lncRNA	0.537612	0.257544	0.250248	2.23403	2.7754	3.41307
NOS1	protein_coding	0.170292	0.103976	0.059235	0.566659	0.735348	1.04682
NOS1AP	protein_coding	1.53317	0.72688	1.77588	0.409321	0.463018	0.789057
NOSTRIN	protein_coding	7.43097	7.48269	5.99875	2.39153	3.17471	3.71786
NOTCH3	protein_coding	61.4088	52.177	70.4347	19.6266	24.487	29.6905
NPAS2-AS1	lncRNA	3.59054	2.97526	1.62054	1.19253	1.797	2.35117
NPBWR1	protein_coding	0.181746	0.289179	0	0.820973	0.977754	1.8565
NPC1	protein_coding	25.9115	18.9054	19.0435	48.9773	66.6864	78.3862
NPC2	protein_coding	31.4682	13.6704	20.9389	90.432	118.763	125.221
NPHS1	protein_coding	1.21733	0.53502	0.383681	0.395002	0.774072	0.153337
NPIPA2	protein_coding	3.69053	4.03242	2.3736	2.24373	1.81894	2.03724
NPIPA3	protein_coding	3.56931	3.92121	2.53536	2.26266	1.76655	1.85908
NPIPB13	protein_coding	5.22985	6.49337	5.79777	2.79044	3.33163	3.40611
NPIPB4	protein_coding	39.7065	39.3479	31.937	18.9661	24.3544	28.1787
NPIPB5	protein_coding	26.2944	33.2245	26.1137	14.3818	17.1016	21.6644
NPNT	protein_coding	1.60091	0.956662	0.75981	0.129862	0.205425	0.176055
NPR1	protein_coding	0.505941	0.212634	0.078229	0.855333	0.93907	1.19501
NPSR1-AS1	lncRNA	0.876114	1.07037	0.686688	0.174131	0.596259	0.629065
NPTX1	protein_coding	0.087404	0.15243	0.057665	25.4812	32.6821	38.8586
NPY1R	protein_coding	7.54876	3.68532	4.92346	0.193711	0.395888	0.651512
NPY5R	protein_coding	0.875576	0.704464	0.598479	0.042171	0.215733	0.111645
NR2F1	TF	7.71903	5.62894	7.85939	3.51996	3.95365	4.11649
NR2F1-AS1	lncRNA	13.8044	9.75749	11.4085	3.86008	5.427	6.21664
NR2F2-AS1	lncRNA	16.9681	17.7582	13.9178	3.83126	3.49588	4.14828
NR4A1	TF	27.0137	25.9252	30.2379	12.151	14.2383	14.2153
NR4A2	TF	3.23517	3.62969	3.61832	1.22546	1.24693	2.01101
NR5A2	TF	9.53277	5.90652	5.53951	15.7741	24.1849	25.9216
NRG1	protein_coding	31.2669	24.8182	22.1345	44.1572	54.5294	69.5925
NRG4	protein_coding	3.11844	4.70436	3.34419	1.0366	1.42572	2.84321
NRIP3	protein_coding	0.793977	0.412688	0.286458	1.22317	1.92434	1.34405
NRSN1	protein_coding	6.31727	5.86309	5.19977	1.4741	1.43269	1.77083
NSD1	protein_coding	17.3317	12.1487	8.60431	14.1733	28.0687	19.9628
NSG1	protein_coding	0.3986	0.260684	0.238712	0.153195	0.194696	0.265803
NSUN7	protein_coding	0.08835	0.145216	0.269079	0.488979	0.883427	1.83926
NT5E	protein_coding	6.92739	4.23095	6.22206	14.2646	21.2367	22.9918
NTN4	protein_coding	19.3114	15.9033	15.8488	38.2112	56.5521	55.0687
NTN5	protein_coding	1.22392	2.05118	2.11547	0.549135	0.643692	0.838603
NTNG2	protein_coding	3.16838	2.76685	3.41985	1.11508	1.54183	2.02901
NTRK3	protein_coding	129.601	110.781	87.3912	26.5949	36.8964	47.9419
NTRK3-AS1	lncRNA	6.06451	6.54117	4.96691	1.67542	1.99579	2.41064
NUDT19	protein_coding	5.30625	2.48346	4.23249	8.84801	18.0212	14.4715
NUP50-DT	lncRNA	11.2792	10.4556	8.13659	3.80911	5.26993	8.7275
NUTM2A	protein_coding	6.12048	9.20229	6.61566	4.29955	5.65154	5.26873
OCIAD2	protein_coding	11.9751	6.18622	10.6692	25.6554	28.0125	30.5528
ODC1	protein_coding	26.401	17.5847	22.9274	59.4806	72.749	66.4772
OLFM1	protein_coding	0.238323	0.184179	0.082042	4.58873	5.88639	4.28855
OLFML1	protein_coding	0.713171	0.781489	1.05245	0.379675	0.195284	0.566026
OLFML2A	protein_coding	6.271	4.30619	4.87703	15.1612	19.855	20.2783
ONECUT1	TF	5.39621	3.90263	4.83169	1.09998	1.66032	1.60231
ONECUT2	TF	2.21624	1.89287	1.58141	0.901261	1.1092	1.43468
OPLAH	protein_coding	21.1565	21.8538	23.044	11.9558	12.1411	17.7354
ORMDL3	protein_coding	7.88984	7.16751	7.13312	18.8046	21.8616	25.9453
OTUD7A	protein_coding	1.83614	1.11054	1.70181	0.540452	0.382886	0.56259
OTULINL	protein_coding	0.681746	0.552364	0.36082	1.36212	2.28044	2.15286
OVCA2	protein_coding	18.7509	8.4995	5.54458	26.5992	44.7887	32.6085
OVGP1	protein_coding	2.174	1.10017	1.82529	0.965472	0.915032	1.1311
OXCT1	protein_coding	0.706077	0.175639	0.188421	1.15011	1.38418	1.30242
P2RX5-TAX1BP3	protein_coding	2.78114	1.75219	2.03178	4.38985	4.7496	9.84133
P2RY1	protein_coding	1.20279	0.641494	0.9071	0.425798	0.555569	0.785411
P2RY2	protein_coding	2.67981	1.37317	1.75281	5.21185	6.22389	6.63447
P2RY6	protein_coding	2.61176	1.47048	1.60702	6.36064	8.59835	10.5572
P3H2	protein_coding	13.5234	10.0394	12.1388	27.9354	36.6526	37.9356
P3H3	protein_coding	2.44277	1.57466	1.45157	20.2503	24.7977	25.7907
PACERR	lncRNA	3.12618	2.83217	1.2121	0.464175	1.72185	2.13257
PADI1	protein_coding	0.617741	0.261494	0.254414	1.66993	1.72787	1.67748
PADI2	protein_coding	1.52529	0.939926	1.29093	3.66518	4.98992	5.77754
PADI3	protein_coding	0.598693	0.448342	0.570783	3.64188	5.76185	6.72655
PALM3	protein_coding	0.540266	0.342467	0.466552	1.61254	1.72985	1.34722
PAPLN	protein_coding	3.21204	2.69059	2.46761	9.6564	12.6451	16.1085
PAPOLB	protein_coding	0.472024	0.368712	0.334574	0.181217	0.21665	0.405521
PAQR5	protein_coding	13.1266	12.9477	11.8689	22.7119	43.4759	44.239
PART1	lncRNA	0.89327	0.67365	0.606489	0.359689	0.390169	0.374322
PATE4	protein_coding	4.81734	3.77755	4.09412	2.44265	2.13457	3.37046
PAX2	TF	0.945553	2.12326	0.941654	0.567415	0.640611	0.270907
PBX1-AS1	lncRNA	5.93717	4.56134	4.45063	2.16757	2.69832	3.11086
PCAT6	lncRNA	2.50628	1.28538	1.39946	1.13508	1.25131	0.773922
PCBP3	protein_coding	3.90808	3.31415	1.79961	1.09739	1.68105	1.45944
PCDHA7	protein_coding	0.500044	0.608915	0.425574	0.362861	0.243757	0.331937
PCDHA9	protein_coding	0.438944	0.494038	0.519675	0.26619	0.346735	0.382599
PCDHB2	protein_coding	0.78411	0.836149	0.551366	2.02922	2.55624	3.26897
PCDHGA10	protein_coding	0.606963	0.947589	0.603294	0.374544	0.530047	0.312579
PCDHGA11	protein_coding	0.628621	0.531619	0.525411	0.16483	0.417394	0.284552
PCDHGA4	protein_coding	0.651113	0.802881	0.831717	0.494285	0.502576	0.620292
PCED1B	protein_coding	3.23815	1.51914	2.25505	12.6182	7.87142	7.59936
PCED1B-AS1	lncRNA	6.54882	3.85075	4.02424	1.88735	2.13237	2.43923
PCGF2	protein_coding	3.92621	1.14269	0.610954	5.39231	6.34852	3.9191
PCLO	protein_coding	2.1263	2.2405	1.63516	0.751949	1.17867	1.06059
PCSK4	protein_coding	3.31417	4.30914	4.3552	1.68721	2.91299	3.45816
PCSK5	protein_coding	9.76477	7.45476	6.66386	2.51922	3.7502	3.84244
PDC-AS1	lncRNA	3.36064	3.81676	1.56552	1.07541	1.7646	1.62631
PDCL	protein_coding	6.53822	4.94843	3.32395	10.6388	12.6276	16.3639
PDE10A	protein_coding	185.906	185.697	156.706	82.7665	105.31	133.941
PDE3A	protein_coding	28.0421	20.4452	19.4923	7.89928	12.5397	15.1506
PDE4B-AS1	lncRNA	11.7773	5.94056	7.32579	2.62466	4.56212	4.1499
PDE6C	protein_coding	0.866329	0.877094	0.656138	0.194946	0.788156	0.424654
PDE7A	protein_coding	37.1658	29.0773	27.5835	11.6561	22.8893	21.5404
PDGFRA	protein_coding	0.060005	0.041857	0	0.214022	0.279579	0.429069
PDK4	protein_coding	38.8415	24.0965	21.7899	4.00449	7.5655	7.80668
PDPR	protein_coding	3.97838	6.2355	3.24615	7.8319	10.4498	11.2414
PDZD3	protein_coding	1.37184	1.20107	0.947357	0.186422	0.227335	0.175872
PDZD4	protein_coding	5.98167	5.67396	6.51829	2.95372	3.29709	3.42142
PDZK1	protein_coding	6.01807	5.59211	4.69789	1.63749	2.72675	5.28604
PDZK1IP1	protein_coding	0.680497	0.415648	0.424398	2.99205	4.19505	6.04884
PEAK3	protein_coding	0.625894	1.07706	0.697437	0.575212	0.367998	0.543348
PEAR1	protein_coding	2.05055	1.63539	0.946829	4.53856	5.59394	5.54571
PECR	protein_coding	32.8703	26.5093	36.1549	14.3641	20.052	20.9578
PEG13	lncRNA	3.19916	4.13582	3.84605	1.4648	1.22706	2.28903
PELI1	protein_coding	3.86307	3.68816	3.35111	1.55485	2.1006	1.87733
PER2	protein_coding	11.3799	10.8028	9.21905	5.04216	6.75919	7.6327
PERM1	protein_coding	1.53832	0.692255	0.828562	0.62437	0.255929	0.208032
PGAP4	protein_coding	1.55809	0.65118	1.02412	8.1588	11.9526	11.9512
PGLYRP1	protein_coding	1.83326	4.0466	3.30735	1.56498	1.77465	2.54238
PHACTR2-AS1	lncRNA	2.79664	2.29385	1.43249	0.832086	1.25479	1.75634
PHF21B	protein_coding	7.26486	7.41667	5.37423	2.96823	3.23182	2.14298
PIEZO2	protein_coding	6.55061	4.54952	3.42849	1.48599	1.59598	2.10876
PIF1	protein_coding	29.933	33.7338	26.7792	13.0238	17.6267	21.6532
PIK3AP1	protein_coding	0.264789	0.239454	0.19857	0.727634	0.817627	1.11647
PIK3C2A	protein_coding	6.88315	7.02111	4.5098	7.94622	16.9811	21.3777
PIK3IP1	protein_coding	0.794922	0.470731	0.485781	1.16072	1.7373	2.72792
PILRB	protein_coding	3.77195	7.17753	2.565	4.10195	1.96118	2.663
PINK1	protein_coding	9.27012	6.83362	8.80683	21.4494	26.9755	25.5869
PINLYP	protein_coding	0.356516	0.660001	0.492381	0.276777	0.418717	0.408522
PKD1	protein_coding	38.421	53.7519	43.5537	22.3944	28.4465	37.3215
PKDCC	protein_coding	121.23	112.838	104.102	33.7656	41.8525	48.9421
PLA2G15	protein_coding	4.441	2.03459	3.68641	7.20945	9.23699	12.0775
PLA2G4B	protein_coding	1.03545	2.6726	0.966852	0.521595	1.42313	0.846897
PLA2G6	protein_coding	17.9317	19.2443	15.7775	6.1357	7.03795	8.73478
PLAAT3	protein_coding	10.6218	5.53768	9.59055	18.7778	22.4097	22.076
PLAC8	protein_coding	1.59144	0.566582	0.807445	2.22296	4.29997	3.40832
PLAT	protein_coding	1.2217	1.35621	2.37606	3.78638	5.03924	5.27296
PLAU	protein_coding	11.9957	7.27043	7.52636	49.8637	72.2721	70.4408
PLCB1	protein_coding	3.13993	2.58647	1.86895	0.803007	1.34977	1.58019
PLCE1	protein_coding	6.07613	2.2247	1.85707	1.57157	2.42534	2.89184
PLCH1-AS1	lncRNA	2.0408	2.69738	3.24839	1.31241	1.04664	0.884351
PLD5	protein_coding	4.58516	4.86095	4.5255	1.76805	2.60681	3.91774
PLEC	protein_coding	57.6185	58.3296	59.376	49.3463	19.7466	53.4702
PLEK2	protein_coding	1.23863	0.636268	0.136783	11.0198	11.6234	15.0739
PLEKHA2	protein_coding	6.59763	4.63765	5.26046	12.0035	17.0342	16.3687
PLEKHG1	protein_coding	1.52284	1.62032	1.51269	0.397714	0.409668	0.707265
PLEKHH1	protein_coding	12.018	13.6945	12.1193	6.86831	9.26424	9.72162
PLEKHH2	protein_coding	6.39925	5.5442	3.86776	2.20864	2.79867	3.37751
PLGLB1	protein_coding	2.13811	1.23162	1.95086	0.609005	1.13514	1.379
PLIN2	protein_coding	9.79007	5.87233	6.55094	17.2696	22.2092	22.8187
PLIN3	protein_coding	42.1198	24.2181	31.3592	74.5875	91.839	99.7139
PLOD2	protein_coding	47.0797	20.2745	28.7509	61.3232	124.951	83.88
PLS3	protein_coding	99.2451	52.8972	69.0567	159.953	231.878	232.567
PLXDC1	protein_coding	0.888213	1.20502	1.96185	0.600775	1.11426	0.988584
PLXNA2	protein_coding	1.8955	1.86065	1.34551	0.35598	1.0148	1.1772
PLXNB1	protein_coding	27.3222	34.5882	31.6494	13.0183	14.9946	24.8873
PLXNC1	protein_coding	2.07631	1.39257	1.33613	0.509429	0.884249	1.07936
PLXND1	protein_coding	48.1029	48.4877	52.2639	20.4458	24.5482	32.5036
PM20D2	protein_coding	4.41771	1.37662	3.57709	5.73045	11.7322	10.0618
PMEPA1	protein_coding	34.304	20.2347	23.6902	97.2473	130.824	153.117
PMFBP1	protein_coding	2.35855	2.81613	1.59321	0.452	1.32643	0.987602
PNMA8A	protein_coding	2.29654	1.06579	1.81438	5.79487	7.84632	7.02198
PNPLA7	protein_coding	2.06633	4.20461	2.7997	1.1036	1.4096	2.05056
POC1B-AS1	lncRNA	1.40855	1.73252	1.49277	0.427643	0.580168	0.941423
PODXL	protein_coding	6.17776	4.43187	3.66509	15.0732	19.1286	20.7339
POF1B	protein_coding	2.64364	2.08876	1.4091	4.30214	6.82025	7.84945
POGLUT3	protein_coding	2.888	1.10896	2.35955	8.07103	11.4601	10.2118
POLE3	protein_coding	22.1849	14.7155	17.4823	43.7009	54.9472	51.968
PON1	protein_coding	2.86306	2.56264	2.51859	0.786378	1.00049	1.92969
POTEE	protein_coding	0.561206	0.98124	0.474579	0.388838	0.326845	0.429345
POTEF	protein_coding	1.34089	1.40634	1.23704	0.547344	0.592369	0.731979
POTEI	protein_coding	0.258826	0.253594	0.209424	0.091039	0.102351	0.076826
POU3F3	TF	1.58139	1.61373	1.40739	0.251772	0.504367	0.275367
PPARGC1A	protein_coding	6.08595	4.84544	3.59987	0.454805	0.738018	0.965244
PPFIA4	protein_coding	1.59669	1.15975	1.09323	0.625326	0.717262	0.762426
PPIF	protein_coding	24.1105	18.9798	20.7019	46.4451	59.8809	60.5717
PPIL1	protein_coding	17.6456	10.0397	13.3512	30.2748	45.0671	41.0029
PPM1L	protein_coding	1.68975	2.75369	1.90299	0.818704	0.833625	1.07922
PPP1R32	protein_coding	2.29028	3.16572	1.00862	0.542229	0.772343	0.983456
PPP1R3C	protein_coding	4.95024	2.11004	2.63855	9.23483	15.2187	15.9045
PRDM1	TF	0.230964	0.259898	0.377453	4.00319	6.08204	5.26849
PREX1	protein_coding	2.11339	2.09929	2.12502	12.7779	14.3116	18.9309
PRH2	protein_coding	3.44718	3.19406	2.29216	1.14749	2.03928	3.01541
PRICKLE2-AS3	lncRNA	2.57193	3.04126	1.74793	0.87698	1.23508	1.28834
PRICKLE4	protein_coding	3.40462	5.18699	3.04126	1.98971	2.09957	2.95967
PRKAR1B	protein_coding	10.5921	7.23269	9.43249	21.6151	25.6679	28.9485
PRKCG	protein_coding	2.63572	3.33408	2.83757	1.48847	2.08414	2.52449
PRKCZ-AS1	lncRNA	1.93494	1.61678	2.08515	0.971474	1.23743	1.53805
PRKG1	protein_coding	1.43954	1.20017	0.680767	0.331303	0.332544	0.500953
PRKG1-AS1	lncRNA	8.85571	5.90805	4.54168	2.45837	3.28913	3.1694
PRKN	protein_coding	1.29275	1.85802	2.8506	0.352391	0.472908	1.67679
PRKY	protein_coding	2.43961	5.02799	4.11786	0.96532	1.41043	0.842946
PRODH	protein_coding	2.58956	1.94247	1.68636	0.896258	0.881688	1.8793
PRODH2	protein_coding	6.40513	5.45054	5.6749	1.25207	0.644558	0.926738
PRPF4	protein_coding	11.958	8.1622	9.64175	22.9653	31.7441	32.7798
PRR26	lncRNA	8.18187	9.44972	6.25017	3.75024	4.62695	4.73903
PRR4	protein_coding	2.78918	3.74506	2.05906	1.00414	0.83091	1.17136
PRR5-ARHGAP8	protein_coding	3.90418	3.73367	2.60707	1.27174	2.70103	0.503432
PRRT1	protein_coding	0.848949	1.34165	0.960935	0.514609	0.686477	0.728125
PRRX2	TF	1.57487	0.808751	1.37101	3.89144	5.28986	2.94626
PRSS23	protein_coding	57.2755	26.8177	30.5738	149.391	191.747	190.972
PRSS3	protein_coding	3.33942	0.229398	1.19636	4.73099	5.54762	4.38699
PRTFDC1	protein_coding	0.201338	0.19947	0.505502	10.0282	12.7791	10.2984
PSAPL1	protein_coding	0.138703	0.140174	0.112659	0.384029	0.341825	0.432978
PSMB7	protein_coding	77.38	47.8521	59.3006	149.832	181.782	195.529
PSMB8	protein_coding	4.91954	3.44446	3.14987	9.62188	10.7124	14.5151
PSMB9	protein_coding	5.82437	2.39296	2.72344	14.6157	14.5766	12.9112
PSMD1	protein_coding	31.2264	15.0792	16.9033	58.1098	62.3447	60.8035
PSORS1C3	lncRNA	7.11781	6.752	5.84111	3.58327	4.44527	4.29017
PTAR1	protein_coding	6.01338	3.58236	2.49175	8.81664	14.7665	17.002
PTGS2	protein_coding	20.2951	11.4785	9.64154	4.97095	8.3962	9.97542
PTOV1-AS2	lncRNA	21.032	23.6433	18.4059	12.5428	11.6378	16.0405
PTPRD	protein_coding	5.80838	4.67495	4.43509	1.2669	1.68123	2.14924
PTPRE	protein_coding	0.215189	0.062749	0.153882	0.691597	0.688178	1.2187
PTPRH	protein_coding	5.242	3.86402	4.2446	2.21249	2.97099	4.12583
PTPRN2	protein_coding	0.256793	0.385945	0.394004	1.34299	0.985077	1.27188
PTPRQ	protein_coding	1.17537	0.788531	0.452949	0.172367	0.179072	0.439701
PTPRS	protein_coding	9.89567	18.5932	16.4581	36.3154	50.4037	42.469
PXDN	protein_coding	0.064734	0.02443	0	2.01765	3.42066	3.23409
PYCARD	protein_coding	1.3765	2.0572	2.24038	18.6207	22.2032	20.2668
QSER1	protein_coding	4.87365	2.876	1.87909	5.14475	12.8813	19.6459
RAB11FIP4	protein_coding	3.61659	2.44283	2.97822	1.55759	2.23279	2.54126
RAB20	protein_coding	7.46635	4.64379	5.96998	0.984201	1.26783	0.938805
RAB3B	protein_coding	2.87347	1.13031	1.3737	15.3917	21.5985	22.61
RABGAP1L	protein_coding	15.1056	19.2708	16.1961	6.01825	11.3166	11.4148
RADX	protein_coding	0.938464	0.399153	0.738059	0.209255	0.520285	0.392326
RAI14	protein_coding	32.1925	22.4751	25.3438	60.5885	85.1442	97.8025
RAPGEF4	protein_coding	0.788594	1.12471	0.623094	0.092378	0.440939	0.201317
RAPGEF5	protein_coding	4.46965	4.03541	4.48086	0.689447	1.1151	1.43413
RAPSN	protein_coding	1.56675	1.73547	1.27409	0.910699	0.495756	0.913888
RASGEF1B	protein_coding	1.18449	0.814954	0.497767	0	0	0.078211
RASGRF2	protein_coding	0.593956	0.161121	0.22898	0.723104	1.22093	1.04102
RBFOX3	protein_coding	13.3537	9.96509	8.98765	3.96936	4.03774	7.40187
RBKS	protein_coding	3.45105	1.31719	1.97348	5.62082	6.46776	7.08534
RBM18	protein_coding	3.10571	1.79597	2.44315	4.62493	7.34267	8.03009
RBM20	protein_coding	10.7606	10.952	8.20063	4.0094	4.76852	6.45137
RBM44	protein_coding	1.29834	1.07528	0.865378	0.343036	0.633261	0.565528
RC3H1-IT1	lncRNA	7.13424	8.06071	10.0649	5.26156	4.61681	6.23353
RDH10-AS1	lncRNA	3.0062	3.86875	2.73105	1.60579	1.59062	3.42016
REPS2	protein_coding	0.062416	0.01589	0.258215	0.435241	0.575201	0.646859
RFC3	protein_coding	17.1828	8.71124	11.2188	25.5674	40.5711	38.9432
RFX3-AS1	lncRNA	3.02784	2.57564	3.80771	1.35866	1.71376	1.33647
RGCC	protein_coding	1.58392	0.974553	1.25375	0.457024	0.823187	0.557451
RGL3	protein_coding	0.019815	0.404164	0	1.62873	3.92203	2.36662
RGMA	protein_coding	0.20811	0.414462	0.318405	0.123323	0.150741	0.0953
RHBDL2	protein_coding	0.238542	0.079392	0.056918	1.00892	1.20396	2.07083
RHOA-IT1	lncRNA	3.63997	4.07998	3.54734	1.92461	2.90391	3.1499
RHOD	protein_coding	2.00644	0.494884	1.09256	16.4851	18.779	20.7589
RHOU	protein_coding	2.89288	1.20002	1.29902	4.99619	6.90057	6.79134
RHPN1	protein_coding	3.36081	5.65019	6.85353	3.28721	4.96508	2.69573
RIMS4	protein_coding	0.559447	0.726273	0.726329	1.5435	2.38585	2.16086
RNF121	protein_coding	15.9493	14.9515	9.72576	25.6652	34.2094	39.6488
RNF128	protein_coding	1.56792	0.60231	1.11985	0.227597	0.333515	0.37016
RNF157	protein_coding	3.37096	2.10105	2.57644	9.93693	13.4826	13.2143
RNF182	protein_coding	0.296397	0.240828	0.072548	1.59024	2.02161	2.42288
RNF19A	protein_coding	102.696	73.8951	70.4652	29.0512	40.5179	42.6161
RNF217-AS1	lncRNA	1.51335	1.39534	0.604197	0.419417	1.04461	0.910913
RNF43	protein_coding	23.9561	17.744	15.5603	2.71185	3.58174	6.16178
ROBO3	protein_coding	4.11822	4.90055	4.99493	2.64242	2.0189	2.85576
ROR1	protein_coding	6.37046	3.91083	4.43852	12.1495	19.16	19.9516
ROR2	protein_coding	0.22868	0.493523	0.344029	1.302	1.06578	1.94578
ROS1	protein_coding	0.289116	0.026612	0.040746	0.309618	0.321905	0.444727
RPL22L1	protein_coding	19.0871	10.1597	12.657	51.5049	54.3941	58.6631
RPL35	protein_coding	361.515	160.77	263.31	766.301	866.646	600.411
RPL7A	protein_coding	653.193	342.453	468.188	1289.37	1611.24	1499.91
RPP40	protein_coding	5.30376	3.78903	3.73971	11.7511	15.0867	15.9661
RSPH14	protein_coding	3.2861	2.83422	3.74426	1.65868	2.26174	3.01444
RSPH9	protein_coding	2.00386	2.47878	2.5598	0.929444	1.77172	1.97459
RTL1	protein_coding	0.054163	0.259053	0.036196	0.627909	0.811072	0.754923
RTL8B	protein_coding	1.01951	0.444484	0.928517	5.38846	6.27442	7.1495
RTN4RL1	protein_coding	0.154925	0.144987	0.292475	0.830031	1.10479	0.960792
RUNDC3A	protein_coding	0.546338	0.442628	0.968865	0.182188	0.166917	0.601765
RUNDC3B	protein_coding	0.848385	0.515207	0.52021	0.214973	0.352653	0.503333
RUNX2	TF	1.48678	2.31474	1.29723	1.86512	2.39882	2.08711
RXFP4	protein_coding	1.92175	1.88535	0.950188	0.865858	0.729108	1.01975
RYR1	protein_coding	0.101775	0.033605	0.023474	0.433879	0.427689	0.363047
S100A3	protein_coding	17.8684	8.25017	10.0489	36.4849	36.3133	34.7353
S1PR3	protein_coding	12.8655	7.60805	8.3806	25.3649	34.1938	33.5198
SACS	protein_coding	0.16653	0.500637	0.375452	0.527779	1.71999	1.98791
SALL1	protein_coding	0.611914	0.37969	0.402146	0.402845	0.205395	0.23025
SAMD12	protein_coding	0.567819	0.684788	0.287482	0.18237	0.114486	0.082789
SAMD15	protein_coding	1.11177	0.243139	0.711451	1.61197	1.72634	1.70674
SAMD9	protein_coding	1.82123	0.756126	0.951204	2.8529	4.2071	4.28136
SBK2	protein_coding	1.89407	1.05209	2.67935	6.53499	8.97762	10.1322
SCARF2	protein_coding	0.929703	1.69746	1.36513	0.769288	0.698443	1.10845
SCART1	protein_coding	2.94711	3.27147	3.08541	0.581927	1.09288	1.58452
SCGB2B2	protein_coding	1.04542	1.20795	1.35934	0.339098	0.827771	1.27108
SCN1A-AS1	lncRNA	6.31102	5.03405	4.81452	2.7815	4.10807	3.68413
SCNN1D	protein_coding	4.13668	6.45133	5.19361	2.32943	2.72757	4.06304
SCO2	protein_coding	0.823952	0.736262	1.34577	2.47338	3.14447	4.45878
SCOC-AS1	lncRNA	1.85639	0.845852	1.79727	0.914221	0.843675	1.00326
SCRG1	protein_coding	1.29766	0.544122	0.425726	0.27343	0.675457	0.754264
SCTR	protein_coding	1.76491	2.6353	1.16606	0.240894	0.294828	0.581234
SCX	protein_coding	2.81427	3.29072	4.21917	1.28723	2.78378	2.46676
SDC4	protein_coding	10.1376	6.06095	8.46116	28.8921	36.8082	40.375
SDF2	protein_coding	28.3327	15.8507	19.37	50.1321	66.3502	84.8413
SDK2	protein_coding	4.43216	3.52601	4.76165	1.27042	1.8112	2.63477
SEC14L1	protein_coding	7.025	5.40132	6.10279	12.8657	22.041	20.9292
SEC16A	protein_coding	9.97467	12.9124	13.0749	26.5055	31.0618	38.064
SEC16B	protein_coding	1.72508	0.949228	1.05607	0.182584	0.580257	1.04332
SEC31B	protein_coding	7.93683	8.54935	7.18538	3.80578	4.78523	6.79238
SEMA3A	protein_coding	1.41854	0.698674	0.867105	2.83353	4.68889	5.10222
SEMA3E	protein_coding	0.511469	0.324316	0.517845	1.35352	1.72105	1.41322
SEMA3F-AS1	lncRNA	2.6855	2.63331	2.66604	1.23483	1.83301	2.32543
SEMA6A	protein_coding	1.24309	1.19782	0.862293	0.663304	0.529339	0.985496
SEMA6A-AS1	lncRNA	2.94137	2.55434	1.79004	1.13393	0.38179	3.29978
SEMA6B	protein_coding	0.163662	0.95713	0.636278	2.91985	5.29982	2.23962
SEMA6C	protein_coding	3.39166	3.65579	3.01223	1.66033	2.18372	2.55382
SERPINA3	protein_coding	0.066127	0.102687	0.224909	0.922935	1.30931	1.23657
SERPINE1	protein_coding	71.4194	42.9827	42.0695	255.636	368.88	431.31
SERPINE2	protein_coding	12.5732	6.2803	5.94717	55.6636	75.3535	82.0652
SERPINE3	protein_coding	0.73297	0.457376	0.578842	0.433915	0.632846	0.261294
SERPINF2	protein_coding	0.248925	0.154539	0.670104	1.24202	1.54219	1.92091
SERTAD4	protein_coding	0.24028	0.079875	0.251457	1.06689	1.18154	1.29896
SFRP1	protein_coding	5.4582	3.10005	3.77658	14.3849	21.2309	20.4087
SFXN5	protein_coding	22.673	20.5871	20.1003	10.3922	13.4916	17.633
SGCD	protein_coding	2.13097	0.937977	1.41539	3.04555	3.74157	4.14555
SGMS2	protein_coding	0.773734	0.523393	1.09978	4.02144	1.98706	5.93126
SH2B2	protein_coding	9.09639	9.90471	12.963	3.41652	6.1436	5.24089
SH2D5	protein_coding	1.77229	2.56142	1.96985	7.77361	7.18352	8.79848
SH3BP5-AS1	lncRNA	4.83351	3.80164	4.44543	2.77594	4.26892	3.79019
SH3RF2	protein_coding	19.9595	17.3913	13.5511	7.5429	9.29354	10.4638
SH3TC2	protein_coding	0.210778	0.041744	0.048938	0.012578	0.081446	0.057889
SHANK1	protein_coding	0.313112	0.189482	0.174074	0.077874	0.026416	0
SHANK2-AS3	lncRNA	3.41668	2.97189	3.41251	1.53468	2.30193	2.86711
SHC2	protein_coding	1.16922	1.16235	1.00707	0.295919	0.679954	0.77643
SHH	protein_coding	6.85538	5.41722	4.28036	1.37176	2.20695	2.56078
SHISAL1	protein_coding	0.460289	0.132246	0.202532	0.895986	1.02211	1.37046
SHOC1	protein_coding	1.09059	1.15761	0.860478	0.396479	0.809709	0.641781
SHOX2	TF	3.29476	2.71781	3.19006	1.66488	1.82009	2.60982
SIGLEC10	protein_coding	1.65893	1.82763	1.49787	0.546604	0.616932	0.60724
SLC10A4	protein_coding	1.60156	0.979501	1.69324	3.70308	4.58384	5.23482
SLC12A8	protein_coding	0.166332	0.026668	0	1.40984	1.32469	1.0046
SLC13A4	protein_coding	2.74746	2.47534	2.07399	1.50066	1.85011	2.10474
SLC15A2	protein_coding	0.513826	0.941111	1.13842	0.574783	0.454466	0.423947
SLC16A2	protein_coding	4.90899	2.56454	3.08649	12.566	16.1256	17.5793
SLC16A3	protein_coding	11.253	10.857	11.3967	60.4377	73.5811	89.9682
SLC16A7	protein_coding	1.9964	1.44807	0.897995	0.310821	0.696386	0.419477
SLC16A8	protein_coding	0.806727	1.81027	1.49545	0.69084	0.535229	1.61122
SLC16A9	protein_coding	0.866134	1.13515	0.596897	0.249581	0.345743	0.275347
SLC17A1	protein_coding	1.38691	1.27493	1.26198	0.100837	0.333437	0.490381
SLC17A3	protein_coding	5.69608	3.85486	3.41715	1.36313	1.30397	2.13686
SLC22A18	protein_coding	79.5079	80.5282	84.1872	38.687	50.2249	57.6235
SLC22A23	protein_coding	21.8152	16.2763	19.5004	9.03813	11.1182	14.9801
SLC22A31	protein_coding	3.91193	5.18087	4.81397	1.58871	2.89063	4.49354
SLC23A1	protein_coding	13.7151	12.4304	9.41764	3.56446	5.1511	6.23977
SLC23A2	protein_coding	15.7707	32.1846	41.0302	9.43979	24.0244	12.0273
SLC25A2	protein_coding	1.43684	0.752555	0.833358	0.623145	0.250602	0.613854
SLC26A1	protein_coding	6.31296	7.7258	7.55736	2.98393	4.86019	0.244335
SLC26A2	protein_coding	11.7516	5.68188	7.04174	49.0186	67.5983	69.9573
SLC26A4-AS1	lncRNA	0.702377	0.438967	0.338298	0.086494	0.36448	0.032024
SLC27A3	protein_coding	2.23332	2.41193	1.72538	1.18879	1.28254	2.20896
SLC2A1	protein_coding	52.2179	35.3535	41.111	110.566	142.239	158.781
SLC2A14	protein_coding	1.21502	0.29228	1.1904	0.143467	0.128889	0.18579
SLC2A3	protein_coding	28.2123	26.1692	29.288	10.267	11.6795	12.9795
SLC31A1	protein_coding	9.72842	5.63946	6.59532	16.9886	22.3774	21.9446
SLC34A3	protein_coding	2.50461	3.53629	3.11639	1.59495	2.13791	2.50775
SLC37A2	protein_coding	1.06167	1.0734	1.00551	0.250154	0.675034	0.636433
SLC38A4	protein_coding	1.11904	1.2429	0.697584	0.236293	0.392227	0.3574
SLC39A5	protein_coding	1.53273	1.97021	0.983359	0.482953	0.392923	2.21046
SLC41A2	protein_coding	6.21636	3.13446	3.25747	2.24804	3.339	2.74243
SLC44A1	protein_coding	14.3191	8.68922	8.37363	18.3026	24.4885	30.2244
SLC44A5	protein_coding	2.08129	1.34027	1.20736	0.496208	0.744587	0.7608
SLC47A2	protein_coding	1.84665	2.01657	1.30941	0.710597	1.15314	1.69233
SLC4A5	protein_coding	3.08217	4.61127	3.20156	2.24406	1.85598	1.99297
SLC4A8	protein_coding	0.765859	0.504225	0.743891	1.74425	3.07776	1.77094
SLC4A9	protein_coding	0.777874	0.329824	0.453798	0.142806	0.199846	0.374619
SLC52A1	protein_coding	0.295974	0.323859	0.122279	0.962906	1.45322	1.14301
SLC5A9	protein_coding	1.58935	1.44782	1.30277	0.127403	0.245913	0.497124
SLC6A15	protein_coding	5.2288	3.54344	4.266	1.76125	2.36164	2.32181
SLC6A4	protein_coding	0.240095	0.711541	0.172237	0.045667	0.219047	0.098234
SLC7A7	protein_coding	104.968	64.1348	79.1591	28.3399	37.0445	45.4833
SLC9A3-AS1	lncRNA	16.141	27.1986	17.379	5.85084	8.70051	12.1504
SLC9A3R1	protein_coding	116.15	67.1245	96.8931	35.1228	40.5086	47.8796
SLCO1A2	protein_coding	0.955099	0.404348	0.198978	0.158041	0.07222	0.218565
SLCO1B1	protein_coding	2.81013	1.79256	1.27548	0.824527	1.33033	1.44545
SLCO1B3	protein_coding	10.3375	7.8158	8.2459	5.97165	5.06608	8.52915
SLCO1C1	protein_coding	3.16971	2.1974	2.10367	1.20844	0.670726	2.08071
SLCO2B1	protein_coding	0.507303	0.164491	0.221522	1.27014	4.07599	2.71594
SLIT1	protein_coding	0.692512	0.564303	0.873909	0.160806	0.237072	0.360536
SLIT3	protein_coding	11.0692	7.52234	7.8614	17.2612	24.7418	25.149
SLITRK6	protein_coding	0.159686	0	0	0.342099	0.516343	0.594895
SLPI	protein_coding	8.05203	5.96563	6.05603	2.33421	2.71436	2.72707
SMAD6	protein_coding	0.439801	0.219022	0.484988	0.462845	1.21421	1.20864
SMAD9	protein_coding	0.672454	0.557233	0.539226	0.196876	0.43297	0.466083
SMG8	protein_coding	8.74877	5.29601	6.72515	15.4605	20.2181	21.3088
SMIM10L2A	protein_coding	1.11646	1.26185	0.692762	0.366049	0.541602	0.536585
SMIM38	protein_coding	0.54577	0.387889	0.488095	0.286171	0.201949	0.211418
SMPD3	protein_coding	1.37987	2.96096	1.40531	1.29908	0.808627	1.30668
SMYD3-IT1	lncRNA	6.59362	7.3634	7.1338	3.58932	3.15599	4.36929
SNCG	protein_coding	1.54869	0.951696	1.82856	6.75692	8.06455	8.09308
SNTB1	protein_coding	0.863204	0.836564	0.881297	0.455629	0.470972	0.518475
SNX6	protein_coding	35.661	20.3544	21.6771	64.0618	90.1638	83.6843
SOBP	protein_coding	1.17566	1.26725	1.22324	0.638456	0.797065	0.561275
SOCS3	protein_coding	7.38146	7.87835	6.68549	19.9718	24.6003	22.0708
SORCS2	protein_coding	0.850887	0.633056	0.574785	3.2092	3.80289	3.82337
SOX9-AS1	lncRNA	1.39246	1.51671	1.25802	0.502863	0.451127	0.392836
SP8	TF	0.857458	0.410176	0.611484	0.070171	0.042591	0.069435
SP9	TF	7.24637	3.44073	6.44888	2.12117	4.39627	3.66558
SPANXB1	protein_coding	3.90746	2.11016	2.44744	0.34993	1.19026	1.71788
SPARC	protein_coding	0.102688	0	0	3.45375	4.06611	4.43332
SPATA18	protein_coding	1.30251	0.927231	0.895016	1.85561	2.0731	3.39638
SPDL1	protein_coding	21.335	18.1067	15.0321	38.2645	55.6408	57.336
SPDYE11	protein_coding	1.55978	1.53902	1.75978	0.789952	1.13775	1.48737
SPDYE13	protein_coding	2.61863	2.13455	1.63915	1.14824	1.68202	1.46318
SPDYE21	protein_coding	5.5652	6.09116	4.94871	2.53109	4.13886	5.23963
SPDYE6	protein_coding	0.17534	0	0	1.1492	1.26858	1.87519
SPDYE9	protein_coding	2.67431	2.89128	2.56051	1.25864	1.81498	2.31686
SPOCK1	protein_coding	0.476438	0.264335	0.249828	15.7373	20.7741	24.637
SPRN	protein_coding	1.50839	2.40692	2.82568	1.24192	1.43554	1.9186
SPRY1	protein_coding	2.41017	2.28287	2.64273	1.30231	1.06934	1.05332
SPRY3	protein_coding	0.298208	0.212491	0.1802	0.109369	0.120142	0.193552
SPRY4-AS1	lncRNA	7.91855	4.76366	3.86803	2.63432	4.1453	3.71004
SPTBN4	protein_coding	2.95605	3.78386	2.52525	1.08031	1.58648	1.33424
SPX	protein_coding	5.80102	3.54176	3.74682	2.05595	2.84983	2.27197
SQOR	protein_coding	15.66	9.36724	9.36812	41.9008	54.781	53.187
SREBF2-AS1	lncRNA	1.26715	1.30259	1.29578	0.716683	0.880367	0.851829
SRGAP3	protein_coding	3.60442	2.57894	2.91547	1.45924	1.04574	1.90187
ST20-MTHFS	protein_coding	1.43577	0.403885	1.42533	3.48028	5.0539	2.7292
ST8SIA4	protein_coding	9.53147	6.0899	4.71426	3.28617	4.12803	5.60609
STAC3	protein_coding	2.92293	2.93803	2.42836	1.19138	1.4771	0.872229
STAG3	protein_coding	0.323016	0.34733	0.76783	0.113817	0.117697	0.435885
STAG3L5P-PVRIG2P-PILRB	lncRNA	7.4752	9.5569	7.79043	4.92775	5.20044	6.84915
STAT3	TF	36.6639	22.8084	25.0499	71.97	87.5032	81.8311
STC1	protein_coding	0.548096	0.210396	0.11044	3.87129	4.7095	4.61275
STEAP3	protein_coding	3.07407	2.63731	2.89786	5.95524	10.4526	11.7006
STK31	protein_coding	0.212817	0.079703	0.235136	1.22744	0.949624	1.26937
STK33	protein_coding	1.46406	0.941014	0.704959	2.9449	4.65123	5.07348
STK38L	protein_coding	4.48003	4.92945	1.35891	3.42198	9.23807	9.33155
STX16-NPEPL1	protein_coding	2.91116	5.07122	2.82337	2.02989	1.01786	2.54232
SULT2B1	protein_coding	74.4729	45.7438	76.779	37.7615	44.484	49.7602
SURF2	protein_coding	6.00313	5.51025	5.13895	14.4841	18.03	13.4293
SURF4	protein_coding	59.5376	35.8788	47.6988	113.464	152.083	154.621
SVEP1	protein_coding	2.23164	0.991267	0.962912	2.96631	4.87809	5.12589
SYBU	protein_coding	9.42348	8.18673	6.02965	3.94755	5.54736	5.72708
SYCP2	protein_coding	1.94775	1.57156	1.71312	0.772517	1.2348	0.926353
SYNE1	protein_coding	7.25689	7.62504	6.71079	8.21953	11.7411	11.4029
SYT13	protein_coding	2.14416	1.22472	1.78774	7.15067	9.00328	9.50133
SYT15	protein_coding	21.384	17.6186	18.1849	8.63035	13.9487	13.5068
SYT2	protein_coding	1.01573	1.13847	0.566509	0.47662	0.497919	0.753016
SYT6	protein_coding	6.89888	6.30487	7.99001	2.89932	3.71542	2.47009
SYTL5	protein_coding	1.47282	1.04928	0.563669	0.203981	0.362783	0.676338
TACC2	protein_coding	37.8776	39.5215	30.7557	23.7763	28.0505	25.0168
TACR1	protein_coding	1.6783	2.33763	1.14946	1.00917	1.03176	1.89149
TANC2	protein_coding	4.75832	4.92131	4.2805	8.79938	14.3139	12.8695
TAS2R10	protein_coding	2.6627	1.5124	2.14656	0.707703	0.813354	0.76016
TAS2R13	protein_coding	3.72506	4.02629	2.35076	1.41237	2.7673	2.94123
TAS2R50	protein_coding	4.9157	3.08026	3.11603	1.65943	2.84599	1.50449
TAX1BP3	protein_coding	55.5484	35.1779	49.9171	119.147	139.212	143.055
TBC1D2	protein_coding	2.79613	2.0665	2.35035	8.07949	11.084	11.8703
TBC1D30	protein_coding	2.03483	1.50847	1.99022	1.07839	1.5004	0.363972
TBCK	protein_coding	17.5263	11.5398	13.5424	5.14663	8.58227	10.0689
TBX18-AS1	lncRNA	4.49287	5.23899	3.82854	1.44752	3.13107	2.40758
TBX19	TF	3.78209	3.52433	2.42272	1.54784	1.99639	2.52018
TC2N	protein_coding	4.77516	2.21188	2.91932	1.22063	1.48346	1.57997
TCP10L	protein_coding	1.04073	3.04776	2.06687	1.03916	1.07148	0.98841
TDRD7	protein_coding	4.82756	3.14189	2.71478	8.56486	11.0994	14.8983
TEN1	protein_coding	3.24135	0.333172	3.90428	0.612915	1.24975	1.15916
TENM3-AS1	lncRNA	7.17442	5.30366	7.56933	4.02294	2.40155	5.46322
TENM4	protein_coding	0.144259	0.271539	0.104408	0.005058	0.019015	0.014127
TEX22	protein_coding	2.60598	2.10751	2.30889	0.944056	0.96221	1.3116
TGFA	protein_coding	3.22906	1.82203	1.317	5.01737	6.71872	6.73532
TGFB1I1	protein_coding	10.1898	9.7847	9.02207	29.6422	32.2749	36.9105
TGFB2	protein_coding	14.0771	9.65845	9.13806	26.1218	35.0864	35.2703
TGFBI	protein_coding	482.197	255.532	319.304	799.704	1067.26	1212.47
TGFBR1	protein_coding	14.0696	7.31476	8.6727	28.7472	42.0609	51.2364
TGM2	protein_coding	32.1122	21.0387	23.6417	52.3142	72.9766	71.1915
THBD	protein_coding	0.699246	0.225188	0.350233	6.05115	6.88679	9.63272
THBS1	protein_coding	10.9048	7.25478	7.85735	32.9011	42.9317	44.6004
THRB-AS1	lncRNA	2.21646	1.88784	1.66634	1.0827	0.887606	1.76055
THRB-IT1	lncRNA	1.96785	2.37543	1.2157	0.729885	0.731423	2.00643
THSD4	protein_coding	10.1949	8.08005	8.22553	2.07209	3.1873	3.41662
THSD4-AS1	lncRNA	9.35824	10.2161	9.89267	4.31712	4.33226	6.29605
THY1	protein_coding	0.676808	0.293309	0.464876	1.88284	2.96209	4.08985
TICAM2	protein_coding	0.918985	0.685192	1.6615	1.68503	2.09671	2.22417
TIMP2	protein_coding	20.5414	12.8086	12.4435	95.7704	127.182	126.425
TIMP3	protein_coding	0.0362	0	0.059952	0.703593	1.00087	0.763299
TIMP4	protein_coding	5.44255	2.74167	3.52911	10.3762	16.4917	17.4702
TINCR	protein_coding	0.656418	0.294278	0.915237	1.8654	1.09065	1.36954
TIPARP	protein_coding	6.40131	4.76475	5.24254	17.2376	26.9623	26.2968
TJP3	protein_coding	6.26673	6.53319	5.63091	1.89286	1.89143	2.9767
TLCD3B	protein_coding	1.39099	1.85966	2.87434	1.11425	1.03135	1.13123
TM4SF18	protein_coding	16.2529	2.63651	9.18827	20.9815	23.6564	28.3661
TM4SF4	protein_coding	45.0903	21.4196	28.9543	14.0625	17.3875	21.7738
TM4SF5	protein_coding	3.67647	2.35505	3.11297	0.424766	0.862364	1.67298
TM6SF1	protein_coding	3.40281	2.03858	3.03487	1.15018	1.26538	3.34808
TMC5	protein_coding	2.71598	2.26921	2.45179	7.3099	9.42836	12.1599
TMEM14C	protein_coding	44.162	25.8125	30.2236	80.9446	107.828	106.89
TMEM151A	protein_coding	3.26464	2.31762	3.36989	1.04396	1.88082	1.38143
TMEM158	protein_coding	0.869981	0.139427	0.999027	2.28734	2.91739	1.93676
TMEM169	protein_coding	2.00675	1.99656	1.71524	0.85822	0.861416	0.840372
TMEM171	protein_coding	0.38161	0.192556	0.440968	1.09396	2.01177	2.42041
TMEM178B	protein_coding	0.427676	0.256082	0.308926	1.10139	1.45768	1.53639
TMEM184A	protein_coding	25.4558	26.7918	24.8196	13.7705	16.8598	21.4142
TMEM198	protein_coding	0.663642	1.4578	1.18392	0.408901	0.566186	0.708516
TMEM216	protein_coding	4.06461	2.34752	3.03938	7.81687	7.83179	11.7836
TMEM225B	protein_coding	7.22887	4.50802	6.51455	1.66586	3.38099	4.01293
TMEM25	protein_coding	0.61498	0.561667	1.50154	0.337319	0.742232	0.290173
TMEM253	protein_coding	2.67689	1.36164	1.39566	0.773919	0.636501	0.986154
TMEM37	protein_coding	26.6966	15.6718	22.1754	6.75172	8.95426	10.6627
TMEM51-AS1	lncRNA	3.14527	3.48492	2.53223	1.89235	2.12444	2.26938
TMEM54	protein_coding	7.88151	5.91985	9.60507	22.7182	28.1545	29.6508
TMEM74B	protein_coding	7.00981	9.54742	6.12905	1.90495	4.37747	3.76788
TMEM92	protein_coding	3.10114	2.40371	2.20337	5.15294	6.91121	9.04655
TMEM97	protein_coding	27.5284	14.5065	16.9016	49.3953	60.1412	60.9429
TMEM98	protein_coding	2.98529	2.08717	2.1922	7.18715	11.2034	11.1667
TMPRSS6	protein_coding	2.05352	1.91974	1.35077	0.917294	0.888928	1.05367
TMSB15B	protein_coding	0.910901	0.557167	0.606577	1.63434	2.10936	3.53903
TMTC2	protein_coding	5.88819	5.10958	4.96281	1.95459	3.24842	3.92361
TNC	protein_coding	0.046494	0.044918	0	0.347092	0.450905	0.418688
TNFRSF13C	protein_coding	2.6779	3.02769	2.99718	1.41619	2.10601	2.24336
TNFRSF19	protein_coding	0.681326	0.279312	0.253412	0.915375	1.31727	1.22404
TNFRSF9	protein_coding	0.403956	0.189029	0.132278	0.446841	0.756088	0.703533
TNFSF12-TNFSF13	protein_coding	0	0	0	0.917455	2.27718	2.294
TNFSF13	protein_coding	1.66367	1.88962	2.60827	1.36799	1.14011	0.800865
TNFSF15	protein_coding	0.268852	0.067262	0.102233	0.949765	1.00071	1.30062
TNXB	protein_coding	1.07585	2.1902	2.67743	0.539363	1.08807	2.70377
TOB1	protein_coding	24.2236	15.2741	16.7159	44.866	57.5671	55.4281
TOB1-AS1	lncRNA	0.577578	0.332529	0.386642	1.40191	1.26564	1.46515
TOR1A	protein_coding	9.00925	5.45517	7.93272	23.0745	25.9112	20.7656
TP53I3	protein_coding	47.4599	38.5584	39.4261	105.688	130.528	147.096
TP63	TF	0.096737	0.335776	0.051286	0.962472	1.31111	1.25453
TPPP	protein_coding	6.01531	6.13486	5.39735	2.87494	3.90786	4.08105
TPRG1	protein_coding	1.72145	3.39106	2.31102	0.815308	0.747087	1.88794
TPRN	protein_coding	5.98525	2.41721	3.50754	4.90678	32.4237	6.19554
TPSG1	protein_coding	1.51331	1.51121	1.05723	0.716989	0.770468	0.883544
TPT1-AS1	lncRNA	18.5135	22.2855	18.4899	9.12954	15.2222	15.7374
TRABD2A	protein_coding	2.70133	2.17826	3.37139	5.73527	6.23436	8.74577
TRABD2B	protein_coding	0.205248	0.257488	0.190358	0.169846	0.133088	0.031982
TRAPPC1	protein_coding	64.6055	41.9095	53.1683	124.259	166.08	179.016
TREX2	protein_coding	1.17481	1.65494	1.54492	1.73368	4.39319	7.59096
TRIB1	protein_coding	4.44679	4.5221	2.82192	6.24097	10.6574	8.55932
TRIM14	protein_coding	4.30471	3.26569	3.31267	8.74978	10.7284	12.6263
TRIM16L	protein_coding	96.933	52.6091	64.9319	162.457	212.413	220.719
TRIM31	protein_coding	2.56905	1.01109	1.44834	0.50418	0.920067	0.580426
TRIM46	protein_coding	0.70126	0.820222	0.853922	2.90613	3.94148	5.23584
TRIM66	protein_coding	9.56391	3.42887	0.704654	0.658346	1.54144	1.43732
TRIML2	protein_coding	5.68051	3.43079	2.3453	8.87142	13.8443	9.01035
TRMT9B	protein_coding	0.577478	0.707687	1.62927	0.067965	0.202338	0.289816
TRO	protein_coding	0.165797	0.161456	0.018788	0.504434	0.8992	1.63617
TRPC5	protein_coding	0.367029	0.186969	0.201953	0.149632	0.107984	0.256668
TRPM6	protein_coding	0.677003	0.580924	0.473602	1.57266	1.79051	2.08065
TRPS1	protein_coding	2.75924	3.32808	1.44738	0.301799	0.530143	0.50459
TRPV1	protein_coding	2.71694	1.17551	4.661	1.58951	1.05546	2.26577
TRUB2	protein_coding	6.71124	5.08778	4.95993	14.7368	17.3392	17.4276
TSPAN10	protein_coding	1.00087	0.761596	0.838532	3.43536	4.56085	6.20855
TSPAN11	protein_coding	1.75028	1.48591	1.50359	0.45474	0.522631	0.702732
TSPAN15	protein_coding	39.3258	26.5533	25.4228	71.4894	90.264	107.231
TSPAN18	protein_coding	1.91602	1.2057	0.765715	3.14014	4.07933	5.26241
TSPAN2	protein_coding	0.192166	0.251041	0.099425	0.9686	1.20023	1.16863
TSPAN6	protein_coding	8.56547	4.25581	6.95734	14.1312	18.1639	22.244
TSPAN7	protein_coding	9.00742	4.62045	5.38457	2.5074	3.5072	3.70705
TSPEAR-AS1	lncRNA	2.39029	3.77896	2.82919	1.18762	1.5672	2.1546
TSPEAR-AS2	lncRNA	1.80596	2.38837	1.54198	0.868426	1.49605	2.54431
TSPOAP1-AS1	lncRNA	2.5171	1.93604	1.66591	0.194429	0.479242	0.270093
TSSK3	protein_coding	4.54111	3.67394	1.57807	1.03691	2.24666	2.41141
TTC39B	protein_coding	2.97772	2.78876	2.28107	0.907941	1.47634	2.72069
TTLL3	protein_coding	11.6728	12.1856	13.0154	5.53444	6.91514	9.40625
TTLL7-IT1	lncRNA	0.745189	1.25467	0.921045	0.435722	0.603483	0.784423
TTTY10	lncRNA	1.28344	0.493392	0.959017	0	0.054889	0.134318
TTTY14	lncRNA	3.51863	2.46819	2.50716	0.35438	0.876076	1.34676
TUBA1A	protein_coding	80.0695	47.8268	53.4202	156.758	200.88	212.304
TUBA4A	protein_coding	84.8218	46.3341	55.1083	196.952	272.521	266.232
TUBB3	protein_coding	93.3778	49.2334	62.0647	166.202	192.645	221.461
TUFT1	protein_coding	11.1044	8.18334	8.07668	19.5466	27.2963	30.602
TUSC1	protein_coding	0.437833	0.508523	0.165748	3.78536	5.55082	6.23423
TXN2	protein_coding	8.40997	8.48845	6.5794	25.9534	33.7943	35.8787
UBAP1L	protein_coding	5.12381	6.31597	5.94982	2.89809	3.95554	5.44035
UBE2L6	protein_coding	8.58904	4.90449	5.80107	15.1024	19.4243	21.0337
UCHL3	protein_coding	9.8505	2.7774	4.7493	13.9521	19.7165	15.9743
UCN	protein_coding	5.19684	4.00015	4.31412	2.15698	3.33374	3.67174
UGT1A1	protein_coding	3.21339	2.65456	3.20784	1.301	1.99441	1.81269
UGT1A3	protein_coding	1.09167	0.969754	0.723415	0.200265	0.361236	1.21946
UGT1A4	protein_coding	1.01758	1.41519	0.609243	0.448195	0.555336	0.659541
UGT1A6	protein_coding	4.79446	4.31309	4.64927	1.5011	3.23391	3.73951
UGT1A9	protein_coding	1.14464	0.660506	0.121812	4.48924	4.56651	6.61005
UNC13A	protein_coding	6.92636	6.9569	6.53504	2.18509	3.71417	5.40491
UNC13D	protein_coding	46.0867	43.2259	44.8798	15.6513	18.2746	19.5864
UNC5B	protein_coding	0.258169	0.422794	0.33306	0.154359	0.121721	0.276079
UNC5C	protein_coding	2.27967	2.10604	1.3766	0.928779	1.40059	1.65093
UNC5CL	protein_coding	3.00267	3.41267	2.77482	1.3779	1.60753	2.63067
UNG	protein_coding	25.0803	19.1152	19.4659	57.3747	71.6821	73.9673
USH1C	protein_coding	14.8202	10.9705	12.1911	2.29128	1.72606	2.25249
USP3-AS1	lncRNA	12.3554	12.5347	8.85531	4.73918	7.64512	10.246
USP50	protein_coding	3.50093	6.24777	4.70447	1.95085	3.36487	3.80711
USP9Y	protein_coding	20.9956	19.3181	15.5835	5.77007	9.10928	10.0406
UTY	protein_coding	20.8008	18.822	17.1628	4.653	6.27433	8.71163
VASH2	protein_coding	9.10108	9.62796	9.01434	4.53845	4.10631	8.45501
VAT1	protein_coding	50.4984	34.5609	47.4463	123.686	160.733	172.161
VCP	protein_coding	45.2593	47.1032	68.1601	135.128	188.388	195.411
VDR	TF	0.711952	0.318698	0.156554	1.45656	1.93197	1.84877
VEGFD	protein_coding	2.2594	2.25285	2.34972	1.10721	1.45945	2.02028
VGLL3	protein_coding	3.00611	1.92371	2.01402	5.9588	8.59915	9.24828
VIL1	protein_coding	1.01975	1.23995	0.636883	0.379354	0.524394	0.580714
VLDLR-AS1	lncRNA	1.1166	1.93482	1.01546	0.901047	0.669671	0.679067
VPS13B-DT	lncRNA	0.870336	0.731142	0.641655	0.510931	0.840266	0.569127
VSIG10L	protein_coding	18.8109	18.4368	18.9426	10.7567	9.43346	17.1371
VSTM2L	protein_coding	5.40494	2.95729	6.62666	3.21334	2.64011	3.44979
VWA5B2	protein_coding	2.4649	2.44061	2.02458	1.15134	1.4227	1.8175
WDR27	protein_coding	9.0075	8.94847	9.29331	5.15405	7.03574	7.8063
WDR97	protein_coding	2.84162	5.53304	3.60196	1.59956	2.88394	3.3418
WIPI1	protein_coding	4.82486	2.46987	3.73596	6.06854	7.05419	10.854
WNT5A	protein_coding	0.216847	0.198259	0.166637	1.41468	1.59105	1.84561
WT1-AS	lncRNA	0.124689	0.211213	0.392332	1.15488	3.62474	1.11998
WWC3-AS1	lncRNA	3.58563	3.62789	2.83647	1.59167	2.53457	2.57827
WWOX-AS1	lncRNA	2.37117	2.07795	1.78954	0.652994	1.29292	1.72425
XDH	protein_coding	0.394822	0.184241	0.087754	1.52223	2.09351	2.48184
XYLT1	protein_coding	0.3896	0.705483	0.236842	0.799369	1.06738	1.72351
YBX2	TF	2.52415	2.65785	2.1072	0.673112	0.971055	1.60175
YIPF5	protein_coding	13.0992	7.05119	8.33264	19.9225	30.0771	30.4801
Z82243.1	lncRNA	5.03031	7.24578	8.03667	3.06885	4.29223	5.44998
Z94721.2	lncRNA	0.857723	0.819505	0.799972	0.317549	0.790609	0.500581
Z99127.4	lncRNA	1.73426	2.34876	1.17183	0.657286	0.549118	1.49941
ZBTB20-AS4	lncRNA	3.88918	4.65835	2.7615	1.37998	1.71975	1.94508
ZC3H6	protein_coding	2.21235	2.13141	1.85659	1.11681	1.41517	1.35908
ZDHHC11B	protein_coding	6.10294	7.24968	6.12774	1.73751	3.11759	2.82889
ZER1	protein_coding	2.64296	2.65904	3.50305	7.666	9.38067	12.4124
ZFHX2-AS1	lncRNA	1.06064	1.07708	0.915752	0.244979	0.711624	0.228102
ZFP30	protein_coding	0.055604	0.070856	0	3.91273	5.9557	5.42849
ZFP36L1	protein_coding	39.2156	27.2253	28.6812	82.1622	103.021	104.936
ZFP82	TF	0.273229	0.220851	0.228884	1.22589	1.55138	1.71716
ZFP92	protein_coding	0.131983	0.036481	0	0.618128	0.455568	0.621664
ZFY	TF	4.59572	2.99639	2.97784	1.70179	2.46658	2.57974
ZMAT1	protein_coding	0.906807	0.256549	0.216506	0.045618	0.175316	0.379065
ZNF141	TF	1.25395	1.29554	0.893136	2.80852	3.93707	3.98368
ZNF219	protein_coding	52.6145	44.2547	51.8369	26.3215	32.4232	40.9716
ZNF256	protein_coding	0.141859	0.104293	0.201401	0.975558	1.60847	1.06795
ZNF304	TF	1.0012	0.776829	0.553634	1.94063	2.76144	3.37562
ZNF311	TF	0.832422	0.559884	0.339941	0.31689	0.28523	0.476217
ZNF33B	TF	5.62849	3.84443	4.41584	1.62294	2.18197	3.14223
ZNF350	TF	1.88548	1.11743	0.951348	3.50658	4.81501	4.55847
ZNF365	protein_coding	0.049729	0.352579	0	1.46905	1.31433	1.31886
ZNF395	protein_coding	6.79559	5.9475	6.09074	11.5831	10.3107	20.9541
ZNF420	protein_coding	0.363628	0.062706	0.360596	1.1307	1.68466	1.90247
ZNF43	protein_coding	5.74088	9.36632	4.38671	4.13421	5.03474	6.04734
ZNF432	TF	0.52099	0.380491	1.07161	1.48177	2.05233	3.10523
ZNF443	TF	0	0	0.042644	0.813521	0.876658	0.931635
ZNF506	TF	2.9529	3.66492	2.22887	1.2131	2.48318	2.17049
ZNF529-AS1	lncRNA	1.84702	1.688	1.10981	3.39187	4.74224	5.10284
ZNF558	TF	16.9857	14.2389	16.1709	6.27189	7.83248	8.39758
ZNF559-ZNF177	protein_coding	1.21069	1.3319	1.19853	0.313887	1.08761	0.596397
ZNF570	TF	0.539783	0.347879	0.208935	0.932455	2.11894	1.79581
ZNF583	protein_coding	0.2381	0.218251	0.162926	0.863723	0.787978	1.56769
ZNF596	TF	4.94428	3.74712	3.8789	1.51913	1.47283	4.72923
ZNF608	protein_coding	0.165199	0.129499	0.136304	0.886558	1.16768	0.693638
ZNF614	TF	1.20421	1.01756	1.54556	2.70256	4.73097	5.20976
ZNF615	TF	1.63243	1.1967	1.60387	3.38626	4.98373	3.96789
ZNF670-ZNF695	protein_coding	1.10688	1.10398	0.531881	0.428574	0.324021	0.803884
ZNF671	TF	5.14501	2.84002	2.01408	2.08037	2.33703	1.98019
ZNF704	TF	7.90727	5.57873	4.64049	2.15602	3.15821	2.83542
ZNF711	TF	0.489563	0.339805	0.202022	0.874892	1.1407	1.57397
ZNF718	protein_coding	0	0.0253	0.049554	1.02038	1.83158	0.663431
ZNF799	TF	0	0.034223	0	1.37498	1.92292	1.74605
ZNF846	TF	3.30237	2.88835	2.63051	1.96756	2.73632	3.06438
ZNF853	protein_coding	0.313043	0.202765	0.52444	1.95518	2.26285	2.59728
ZNRF3-AS1	lncRNA	3.99354	3.39427	3.63564	1.01856	1.09542	1.29033
ZNRF3-IT1	lncRNA	3.78594	5.69272	3.45606	1.11756	2.25994	2.36137
ZSCAN30	TF	5.69332	5.68985	3.63843	2.61857	4.2611	3.86989
ZSCAN31	TF	8.32957	4.90493	5.91467	2.09849	5.40054	4.6388
ZSWIM3	protein_coding	0.312746	0.619808	0.380766	1.09116	1.4008	1.42705
ZSWIM5	protein_coding	1.30342	1.1111	1.74525	0.569602	1.01221	0.967011
ZXDC	protein_coding	1.95807	1.35251	1.29056	0.962076	1.09135	1.87285
MSTRG.4401.1	lncRNA	1.25111	0.736824	0.384721	1.58011	2.2432	2.47583
MSTRG.2513.6	lncRNA	6.10623	2.61405	2.38371	1.2359	2.6623	1.79341

### Sheet: TableS6
genesymbol_GRCh38	genetype	HCT116.2513KO.R1	HCT116.2513KO.R2	HCT116.2513KO.R3	HCT116.WT.R1	HCT116.WT.R2	HCT116.WT.R3
A1BG	protein_coding	1.96845	8.74577	6.99268	0.707406	0.055327	0.312061
ABCA1	protein_coding	3.10354	19.0269	19.6521	1.27541	1.30214	1.22339
ABCA3	protein_coding	15.0032	15.7428	15.8184	4.22443	3.36362	3.66747
ABCC2	protein_coding	10.047	33.4617	47.8902	13.3208	8.75757	7.35153
ABCC3	protein_coding	63.8725	251.803	240.898	28.2251	24.2914	25.6262
ABCG1	protein_coding	7.34509	10.507	7.89419	2.76752	2.36952	2.98081
ABCG2	protein_coding	0.842413	17.1099	23.6831	0.891842	0.985977	0.071581
ABHD4	protein_coding	7.86612	31.8147	32.8161	5.82824	5.07946	4.82634
ABTB1	protein_coding	28.0334	19.9709	19.9544	11.7289	7.90013	10.0464
AC005324.3	protein_coding	0.732007	3.66291	4.03029	0.447282	0.281384	0.214155
AC008105.3	lncRNA	1.57137	9.56742	11.2534	0.662708	1.38333	0.920882
AC009275.1	lncRNA	1.72039	11.686	10.1426	1.4157	0.767642	0.874521
AC016705.2	lncRNA	0.362541	5.28491	5.78732	0.501149	0.515328	0.478223
AC016821.1	lncRNA	1.44496	2.01919	2.68363	0.467862	0.262639	0.193571
AC019069.1	lncRNA	1.1234	0.408233	0.168839	3.73452	3.24009	3.53637
AC023157.2	lncRNA	1.29844	1.08026	1.76703	0.387766	0.401898	0.233275
AC055839.2	protein_coding	2.82078	0.907243	0.89993	0.615594	0.086494	0.208265
AC068580.4	protein_coding	7.14489	32.107	30.2558	4.00744	4.24314	3.40334
AC068790.7	lncRNA	3.89175	3.56469	4.55913	1.21045	1.13773	1.00293
AC090197.1	lncRNA	3.85145	8.4593	8.03727	1.83842	1.12562	0.920814
AC090517.5	lncRNA	1.17966	6.66401	8.00575	0.834176	0.69223	0.368257
AC093512.2	protein_coding	18.3164	1.87024	1.6816	5.117	89.298	175.605
AC110048.2	lncRNA	0.418308	1.71867	2.06623	0.312645	0.161296	0.221448
AC125257.1	lncRNA	0.22057	0.190477	0.204885	15.9877	9.3334	11.0577
AC131182.1	lncRNA	3.64276	7.41856	7.84632	1.6075	0.976704	2.31758
AC147651.1	lncRNA	0.7366	2.05729	1.38854	0.406484	0.220872	0.496563
AC243964.3	lncRNA	2.60033	8.38735	8.9751	1.34485	1.3095	0.844289
AC244197.3	protein_coding	0.868934	11.1055	8.55986	0.434743	0.616408	0.545932
ACAA2	protein_coding	13.5792	30.8846	29.6422	11.957	11.22	11.8661
ACTN4	protein_coding	211.941	534.728	530.624	170.513	159.35	148.505
ADAMTS10	protein_coding	6.95353	34.2891	28.5135	4.71126	3.13484	2.70384
ADAMTS15	protein_coding	0.840287	3.56752	3.70086	0.444911	0.436381	0.475882
ADD2	protein_coding	0.304052	23.4253	24.6041	0.08731	0.015874	0
ADGRG2	protein_coding	0.175046	7.50507	8.37172	0.337712	0.250233	0.407268
ADGRG6	protein_coding	85.921	52.9226	56.2649	29.3886	26.7834	27.8184
ADRA1D	protein_coding	1.04472	5.31214	4.64251	0.332621	0.234241	0.298697
ADRB2	protein_coding	1.0329	0.580686	0.791127	0.333634	0.196756	0.125529
AFAP1L2	protein_coding	2.72293	21.1034	22.8852	0.463847	0.41995	0.453923
AGMAT	protein_coding	0.548146	6.66403	6.7346	0.739888	0.593881	0.684297
AGRN	protein_coding	82.7393	135.733	128.128	76.0559	59.7814	62.4771
AHNAK2	protein_coding	95.5243	70.466	82.2577	22.6327	20.6693	21.3575
AK4	protein_coding	20.6451	5.62085	6.26277	35.4769	31.0116	30.7686
AK5	protein_coding	1.91245	5.12395	5.7569	0.181807	0.417923	0.489711
AKR1B1	protein_coding	51.7207	2721.61	2674.46	46.6377	44.1163	46.6449
AKR1B10	protein_coding	0.56752	1916.39	1936.65	1.77316	1.12208	0.653006
AKR1C1	protein_coding	1.66999	358.858	361.744	0.637911	0.665565	0.480202
AKR1C2	protein_coding	0.567556	1377.46	1389.95	0.350218	0.477653	0.338349
AKR1C3	protein_coding	1.78765	1525.59	1569.17	0.234617	0.772517	0.057333
AKR1E2	protein_coding	5.40776	20.3061	22.6541	3.31991	4.05262	5.52457
AKT3	protein_coding	1.19731	35.372	37.1066	1.13491	0.579905	0.685328
AL031777.2	protein_coding	47.9554	3.92803	2.54906	186.464	201.313	135.276
AL096711.2	protein_coding	0.577452	3.17474	2.58838	0.499428	0.296319	0.380383
AL110114.1	lncRNA	0.63302	0.453145	0.854907	2.86218	1.94203	1.88037
AL138828.1	lncRNA	1.10645	16.7878	21.5262	1.46606	0.543752	0.880385
AL139220.2	lncRNA	1.38052	4.42985	4.91875	0.27081	0.618432	0.190324
AL356056.2	lncRNA	2.10175	9.36995	7.51608	1.16481	1.61454	1.48451
AL365203.2	lncRNA	4.1254	18.3034	20.4185	3.93799	3.59177	3.88531
AL391056.1	lncRNA	0.69531	2.39354	4.48997	0.06248	0.195475	0.210939
AL392086.3	lncRNA	1.02976	2.78101	3.63834	0.170353	0.118614	0.040575
AL591806.4	protein_coding	1.02931	0.11271	0.018378	3.73938	7.70678	16.317
AL691482.4	lncRNA	1.06353	2.16742	3.08719	0.333028	0.687306	0.503671
AL928970.1	lncRNA	0	0	0	2.12836	2.02376	1.89728
ALDH1L2	protein_coding	4.23542	4.84485	4.98261	1.78558	1.64358	1.78215
ALDH3A1	protein_coding	1.13734	649.034	617.021	0.537744	0.869783	1.04411
ALDH3B1	protein_coding	15.2664	148.427	143.362	22.1308	15.9985	17.5561
ALPK2	protein_coding	0.274085	14.7847	15.5745	0.030681	0	0.094322
ALX4	TF	2.0102	4.4942	4.17236	0.903695	0.99643	1.12224
AMIGO2	protein_coding	0	102.932	109.037	0	0.298631	0.444885
ANTXR1	protein_coding	21.1322	116.295	132.028	23.1786	23.1125	22.6351
ANXA4	protein_coding	26.7741	74.9738	80.1079	22.2579	23.5554	22.0627
AOPEP	protein_coding	13.2787	106.927	94.7218	14.5949	11.7675	12.4103
AP000864.2	lncRNA	4.39698	4.85503	4.96532	1.57421	1.28249	0.894598
AP002851.1	lncRNA	1.94682	3.43643	3.47603	0.978322	0.81774	0.533576
AP003119.3	lncRNA	0.97739	2.18732	2.41756	0.405773	0.257859	0.430378
APH1B	protein_coding	6.43363	14.4522	17.5623	2.93641	3.127	2.96777
APLP1	protein_coding	28.4662	46.5022	42.5786	14.5414	10.4978	13.2569
ARHGAP24	protein_coding	4.47584	7.41538	8.52377	0.653086	0.440728	1.04819
ARHGEF28	protein_coding	11.3396	44.6873	47.4743	6.9937	5.71024	5.48559
ARL4C	protein_coding	6.21133	96.2283	99.805	4.15648	3.90597	4.28377
ARNT2	protein_coding	3.38629	17.3459	18.9805	4.00161	3.46355	3.62946
ARSJ	protein_coding	3.03639	5.15631	3.95182	0.807465	0.986479	0.24954
ASAP1	protein_coding	20.1271	36.1389	44.3696	17.1434	15.0971	15.0538
ASAP2	protein_coding	21.5049	23.3947	26.9156	11.6486	10.0085	10.127
ASB9	protein_coding	1.88891	8.73144	7.40807	0.963749	1.47918	1.53179
ASF1B	protein_coding	53.3305	31.4011	29.2597	120.92	107.226	105.847
ASPH	protein_coding	215.128	488.836	541.249	176.649	160.548	160.266
ATOH8	protein_coding	0.987528	6.06215	5.9271	0.186643	0.219975	0.248584
ATP1B1	protein_coding	52.0602	198.772	212.445	37.7097	36.2124	34.7331
ATP7A	protein_coding	6.73867	10.8043	11.9148	4.44914	4.564	4.24348
AXL	protein_coding	53.1032	125.985	124.487	28.772	24.3057	25.0954
B4GALT1	protein_coding	30.8715	118.291	120.51	32.37	28.098	27.3451
B4GALT4	protein_coding	8.16553	49.3235	49.9165	10.0895	8.72498	11.0047
BCAM	protein_coding	85.333	73.9267	79.3588	53.3642	43.0217	50.1507
BDH1	protein_coding	12.8881	2.76479	2.4377	25.4999	21.0867	24.6533
BDKRB2	protein_coding	0.757685	2.01616	2.58078	0.145334	0.45124	0.097128
BHLHE40-AS1	lncRNA	0.743486	1.42767	1.1455	0.205252	0.141757	0.347044
BMF	protein_coding	2.87591	2.36886	3.46537	0.853635	0.353826	0.498695
BMPR2	protein_coding	11.0016	16.9865	18.5934	6.777	6.09444	6.12978
BOC	protein_coding	2.95674	10.4546	10.5669	1.76989	2.08541	1.45308
BST1	protein_coding	0.037148	10.3929	10.1948	0.616293	0.346572	1.17126
BTBD11	protein_coding	9.79925	42.3176	44.0145	5.37979	3.84884	3.61218
BVES	protein_coding	3.42627	2.95938	3.13501	1.20388	0.739454	0.954692
C1QL1	protein_coding	4.65969	11.6087	11.7286	1.81404	2.06385	1.19526
C1R	protein_coding	1.99563	33.958	33.7436	1.36553	1.65563	1.17318
C1S	protein_coding	4.78624	56.6985	57.8118	1.47357	2.11664	1.91181
C3	protein_coding	2.80603	12.1656	13.4457	0.640911	0.382018	0.403741
C5	protein_coding	0.458146	20.6448	21.7404	0.12388	0.204548	0.194309
CA12	protein_coding	4.96155	144.427	148.504	1.50966	0.743625	1.27554
CA8	protein_coding	0.322968	17.834	17.5767	0.531664	0.753668	0.435497
CACNA1G	protein_coding	6.077	13.7969	14.1774	3.03442	2.2515	2.14591
CAP2	protein_coding	4.70432	11.7427	15.3689	2.92236	3.32907	2.65048
CASTOR1	protein_coding	8.95262	9.54254	7.7674	0.692217	3.01752	2.94123
CASTOR2	protein_coding	16.4843	50.6288	53.4889	11.9848	11.0299	10.1507
CAVIN1	protein_coding	88.2471	271.557	251.731	74.6295	69.0682	65.7646
CCBE1	protein_coding	1.00786	2.8789	2.95523	0.141478	0.165987	0.16561
CCDC106	protein_coding	1.94998	17.4461	14.98	0.973391	0.465304	1.11856
CCDC80	protein_coding	0.295555	9.49969	10.8571	0.22435	0.17311	0.204547
CCDC88A	protein_coding	33.9959	33.8405	43.668	24.7746	18.0527	22.7272
CCDC92	protein_coding	8.94116	17.3277	17.8874	4.149	5.12149	5.47053
CCN1	protein_coding	4.20619	20.6167	20.0873	4.3284	4.03339	3.9035
CCN2	protein_coding	5.08112	23.9626	24.6468	1.28691	1.87104	1.17817
CCN5	protein_coding	3.35814	26.1605	23.3408	1.49175	0.57492	1.21591
CCND3	protein_coding	25.6547	214.483	199.035	31.9842	29.1369	26.0264
CCPG1	protein_coding	6.06636	18.0483	21.7984	6.28698	5.03429	6.49836
CD24	protein_coding	11.6519	80.111	104.93	4.1126	3.77559	3.59431
CD59	protein_coding	49.8629	61.5285	84.6117	24.8218	25.3344	24.0781
CD70	protein_coding	1.75774	13.7106	12.9854	1.88257	1.97441	2.05167
CD99	protein_coding	59.3668	196.657	193.951	42.3664	42.6875	37.8192
CD99L2	protein_coding	7.89475	64.1378	67.6449	5.65928	4.87731	5.21781
CDH17	protein_coding	0.731499	1.88002	2.70371	0.293125	0.205907	0.192499
CDH23	protein_coding	0.315174	1.30217	1.52916	0.09594	0.075284	0.115378
CDH4	protein_coding	1.15162	11.9752	13.5772	0.779259	0.780566	0.814968
CDKL5	protein_coding	3.63766	5.14934	5.25481	2.33627	1.33552	2.88905
CDKN2B-AS1	lncRNA	4.13872	7.42285	8.84693	6.0233	5.077	7.2535
CDT1	protein_coding	72.9201	32.9129	30.6055	134.142	122.16	124.739
CEBPB	TF	52.3486	84.6524	76.0038	29.5345	35.5474	35.644
CEMIP	protein_coding	4.68088	2.7144	3.09428	11.6096	11.5145	10.7471
CEMIP2	protein_coding	6.76276	28.0328	30.4208	5.61829	4.446	4.37489
CITED4	protein_coding	10.169	26.7065	25.6359	3.57537	2.91178	4.14733
CLIP4	protein_coding	10.01	18.1837	23.7342	7.75225	8.36837	7.97956
CLOCK	protein_coding	22.0079	7.15334	7.74425	37.3438	34.3412	34.7578
CLU	protein_coding	67.8516	242.885	241.242	81.9849	71.7508	70.5964
CNNM1	protein_coding	0.179251	22.4411	21.0891	0.190774	0.194444	0.362429
CNTN1	protein_coding	4.61073	35.4272	41.0907	1.14082	1.2506	1.30853
COL16A1	protein_coding	1.58936	7.00057	7.10252	1.28548	1.0567	1.11454
COL18A1	protein_coding	52.5378	170.505	155.593	21.1159	38.9091	39.1397
COL4A5	protein_coding	22.9821	38.5638	43.2877	15.5707	13.5933	16.3454
COL4A6	protein_coding	1.99371	20.4626	22.4829	1.55146	1.56578	2.13412
COL5A1	protein_coding	0.346463	29.3804	33.0002	0.024969	0	0.068339
COL5A2	protein_coding	1.18171	42.4669	43.6631	1.88397	1.72164	2.06289
CORO7-PAM16	protein_coding	6.10689	3.8443	3.94632	1.11983	0.238174	0.883468
CP	protein_coding	1.92139	3.98816	6.23236	0.350187	0.191103	0.409038
CPEB2	protein_coding	1.16137	3.73863	4.40986	0.333877	0.589195	0.398826
CPLX2	protein_coding	2.41976	313.948	329.673	4.40276	4.24596	3.32171
CPS1	protein_coding	21.734	117.88	114.161	14.511	15.5951	13.7992
CREB5	TF	1.66475	1.073	0.506409	0.111811	0.071396	0.155154
CREG2	protein_coding	1.72925	3.33679	2.80463	0.83601	0.684694	0.571869
CRIM1	protein_coding	39.4431	197.924	208.884	20.2485	17.9908	17.0605
CRIP1	protein_coding	40.7907	204.057	188.22	43.225	52.409	54.7692
CRIP2	protein_coding	41.9224	63.0163	58.556	20.4	19.12	18.8906
CSF1	protein_coding	4.48726	61.559	62.0039	3.17239	2.69719	2.95746
CSGALNACT1	protein_coding	2.4139	48.7188	49.1404	2.0933	1.74494	1.97212
CSTA	protein_coding	0.145047	0.174051	0	2.45339	2.83421	3.12811
CTIF	protein_coding	11.46	11.7986	13.8459	3.80896	4.61266	4.89405
CTSD	protein_coding	104.048	300.53	300.012	109.092	95.0761	91.5871
CTSL	protein_coding	11.7417	136.373	137.329	15.9243	12.2452	10.4218
CYB5A	protein_coding	8.0444	22.296	19.4075	7.72131	6.26572	5.36321
CYBRD1	protein_coding	25.8781	24.8792	26.1461	14.7966	12.3094	13.7365
CYP1B1	protein_coding	2.77758	12.7491	11.3871	1.9401	1.22834	1.07428
CYP24A1	protein_coding	31.0686	201.502	210.712	7.35766	11.9173	12.3234
DAPK1	protein_coding	8.36178	50.6179	45.1555	3.51788	3.38725	2.81151
DCLK2	protein_coding	5.56407	18.0406	18.4873	3.08075	3.51653	2.32885
DDN	protein_coding	3.80735	0.351193	0.16443	12.096	9.6531	10.4735
DENND2A	protein_coding	0.565554	1.22891	1.95652	0.232371	0.118247	0.133151
DENND3	protein_coding	52.6611	49.5125	51.2822	18.1184	17.1553	19.4812
DGKD	protein_coding	56.8916	101.981	100.421	35.2147	32.9275	32.6958
DHCR24	protein_coding	66.4643	26.7092	23.7733	136.663	120.542	113.6
DKK1	protein_coding	432.809	139.401	130.92	100.543	96.4918	94.9374
DLC1	protein_coding	0.511209	2.98009	2.51831	0	0	0.009035
DNAH10OS	lncRNA	1.44487	3.42565	3.61326	0.542583	0.759	0.666473
DNAH5	protein_coding	0.206194	1.68497	1.59727	0.040051	0.121235	0.224801
DNAJC12	protein_coding	2.98478	12.3193	15.6186	2.08849	2.7093	2.34519
DOCK4	protein_coding	4.77136	13.2489	15.132	2.47872	1.93957	1.82009
DOCK5	protein_coding	34.1252	98.3628	116.622	37.7817	32.9933	35.2185
DPYSL2	protein_coding	30.3024	112.682	121.812	33.4147	28.8578	28.777
DUSP1	protein_coding	15.1133	223.088	215.484	8.7676	9.06681	9.35084
DYNC2H1	protein_coding	1.76195	7.22654	8.22522	1.11645	1.18236	1.22852
DYRK1B	protein_coding	7.8945	24.4792	23.0497	5.77714	6.01788	5.50295
ECH1	protein_coding	64.3629	188.397	163.176	58.5228	54.6987	52.7302
EFHD1	protein_coding	1.67599	1.91812	2.71163	0.132688	0.210477	0.282501
EFNB2	protein_coding	9.49285	0.954842	1.07903	23.2474	20.6704	20.0981
EFR3B	protein_coding	1.56758	16.7441	18.0024	0.687066	0.699351	0.532113
EGFR	protein_coding	52.6829	96.5547	102.497	38.1444	34.3913	34.1147
EHBP1	protein_coding	78.114	71.8385	68.2479	42.7172	38.0791	36.9647
EHD2	protein_coding	26.7991	38.6222	43.0214	14.1025	16.2754	16.8595
EHF	TF	23.788	4.27157	4.49252	38.3378	35.6001	34.9745
EID2B	protein_coding	1.72294	9.90811	8.69201	1.49232	1.21361	1.6493
EID3	protein_coding	16.1834	37.4391	37.9292	11.0739	9.14192	8.13001
ELF3	TF	38.5382	92.666	86.3876	30.8443	25.2187	26.4603
ELOVL2	protein_coding	1.24374	7.46903	8.27296	0.526015	0.436077	0.28868
EML1	protein_coding	6.92943	22.0364	24.7095	3.56185	3.57822	3.8357
EMP3	protein_coding	70.155	267.61	265.579	85.7202	78.344	75.4562
EPAS1	TF	27.7997	71.7588	79.0049	25.4777	25.1814	21.6449
EPDR1	protein_coding	10.8194	68.2665	67.2936	10.903	9.80336	9.6428
EPHX1	protein_coding	46.54	187.451	189.808	41.7944	36.5301	37.1603
EPOP	protein_coding	29.3729	9.53657	8.86956	56.6737	50.9679	47.4667
ERGIC1	protein_coding	78.9819	217.186	221.64	79.3994	68.9725	69.7377
ERVK9-11	lncRNA	0.763907	2.84816	3.02478	0.11224	0.614625	0.196706
ETS1	TF	9.87511	16.5829	16.8871	4.78029	4.31337	3.38412
EYA4	protein_coding	3.95171	6.33893	6.53158	0.522405	0.076749	0
F2R	protein_coding	24.7962	43.4898	43.238	11.0623	9.05407	8.86389
FADS1	protein_coding	17.2648	50.7764	79.551	19.6681	18.0567	19.7933
FADS2	protein_coding	8.07322	182.066	186.643	12.265	10.3653	10.3395
FAM107B	protein_coding	19.4367	112.386	114.933	24.4819	20.9958	21.7286
FAM214A	protein_coding	8.08494	10.8403	12.562	3.99076	2.33761	2.841
FAM83H	protein_coding	33.1704	26.3331	12.7193	95.9379	73.2255	76.1478
FAT4	protein_coding	3.03402	1.66429	1.78471	0.758439	0.805841	0.821555
FBLIM1	protein_coding	2.72816	16.721	16.6282	2.74787	2.60081	3.18178
FBLN1	protein_coding	22.8125	37.8096	33.6742	11.3582	10.5339	11.9413
FBLN2	protein_coding	0.781478	1.49304	1.88286	0.261487	0.244247	0.147028
FBN1	protein_coding	1.30568	8.10513	8.49146	1.05288	0.832736	0.768234
FBXO17	protein_coding	10.8886	76.8751	70.5993	11.0256	11.1547	10.0907
FBXO32	protein_coding	3.6359	4.12043	5.01246	1.3357	1.52247	1.80227
FBXO43	protein_coding	0.166662	4.42258	4.25928	0.536454	0.29266	0.426982
FCGRT	protein_coding	0.675964	22.1698	19.3085	0.958138	0.58969	0.563598
FEZ2	protein_coding	24.1751	56.007	61.7043	18.4626	18.1135	19.4737
FGD6	protein_coding	11.0523	22.8388	24.824	9.50438	8.03484	8.63682
FGF2	protein_coding	4.53124	26.0288	28.8394	2.12435	1.67012	1.76812
FHL1	protein_coding	29.544	27.1357	23.5114	13.3009	11.5046	11.3012
FLNA	protein_coding	311.766	807.903	844.944	283.462	243.187	240.995
FLNB	protein_coding	70.3803	261.665	251.407	49.0068	48.5912	43.1868
FLNB-AS1	lncRNA	3.55173	9.7903	11.1346	2.2093	2.23506	2.35666
FMN1	protein_coding	1.23226	2.98046	2.67491	0.276193	0.402942	0.467451
FN1	protein_coding	17.9679	81.7596	96.1996	9.62028	7.99533	8.94852
FO681492.1	protein_coding	1.79536	7.74394	7.42684	0.807443	0.675272	0.658944
FOSL2	TF	12.8887	49.3518	51.0245	14.3207	12.766	12.3072
FOXD3-AS1	lncRNA	2.60069	6.3875	3.74573	0.81821	0.952396	0.867894
FRMD3	protein_coding	2.19323	4.84266	5.75153	0.649147	0.80518	1.13051
FSTL1	protein_coding	13.0482	29.3672	33.1219	8.34492	8.58824	8.28334
FSTL4	protein_coding	0.988415	5.19309	5.66229	0.549632	0.38879	0.553615
FTL	protein_coding	1515.42	5842.86	5805.53	898.86	829.657	750.503
FUZ	protein_coding	2.04895	19.954	17.0718	2.20264	1.78807	1.11716
FXYD3	protein_coding	1.96592	0.084931	0.038839	6.06669	7.0824	6.86065
FZD2	protein_coding	12.5007	56.6859	53.9136	8.47624	8.03596	7.9761
G6PD	protein_coding	104.983	1061.87	1112.83	72.5767	67.3387	63.4049
GABRE	protein_coding	2.45383	18.1358	19.9178	0.614258	0.789237	1.27017
GACAT2	lncRNA	2.83019	30.2246	32.2575	0.679821	0.97051	1.25001
GAL	protein_coding	42.1333	4.10417	3.53275	98.7966	90.1867	88.2345
GAL3ST1	protein_coding	7.67627	7.0757	6.09162	1.6268	0.804946	0.459815
GALNT13	protein_coding	0.142577	12.6238	14.3566	0.507048	0.46684	0.229198
GALNT16	protein_coding	0.780112	1.33608	1.27646	0.208865	0.238405	0.320923
GALNT2	protein_coding	42.2133	81.5197	80.5764	36.14	32.7378	32.4946
GALNT9	protein_coding	5.9321	2.95974	2.92681	1.12357	1.38084	1.13198
GCLM	protein_coding	6.0035	48.7297	52.9811	5.78691	12.5937	5.07147
GCNT2	protein_coding	1.14211	13.191	14.2212	0.218159	0.189899	0.215484
GCNT3	protein_coding	2.0729	31.5774	32.5571	3.23598	3.34501	2.61677
GFPT2	protein_coding	27.1013	18.1567	17.0084	7.49341	6.82752	7.76815
GGT1	protein_coding	12.2905	25.6174	20.9486	7.71228	8.97991	7.57095
GGT5	protein_coding	1.12561	5.35765	4.305	0.286757	0.114852	0.227508
GLI1	TF	3.42351	8.14442	9.05819	2.01256	1.77196	2.35567
GLIS3	TF	2.1909	28.4587	27.6967	2.50772	1.74247	2.20756
GLS	protein_coding	31.1373	44.3325	49.355	17.3917	15.9605	18.6065
GNB4	protein_coding	1.48668	12.1132	11.8734	1.50816	1.28401	1.44625
GNE	protein_coding	12.0643	20.396	16.8476	9.04216	8.0091	8.33071
GNG2	protein_coding	0.644203	2.51572	3.1418	0.032449	0.123801	0.136477
GPR176	protein_coding	2.75609	6.13144	5.68797	0.393464	0.7583	0.749745
GPRC5B	protein_coding	7.04551	25.8197	25.9326	7.10185	5.92467	6.44045
GPRIN2	protein_coding	1.02372	10.8967	18.1129	0.492149	0.711906	0.974296
GPRIN3	protein_coding	1.60567	7.26503	7.10094	0.351259	0.293061	0.488612
GPX2	protein_coding	1.97236	12.1875	15.3858	1.18508	1.76831	1.09224
GPX3	protein_coding	4.02964	9.45581	6.46346	2.59334	1.42475	1.7139
GRAMD1B	protein_coding	3.29569	5.23599	10.7035	1.91806	1.82293	1.98821
GSAP	protein_coding	0.417041	10.1247	11.3159	0.345404	0.518259	0.693043
GSDME	protein_coding	24.1641	33.3998	35.0357	13.3042	12.6652	12.6502
GSTA4	protein_coding	2.52531	6.92305	7.69259	0.774702	0.958329	0.655775
H2AC7	protein_coding	10.6804	2.63077	2.57345	63.2321	72.871	65.4011
H2AJ	protein_coding	10.4367	61.216	61.2331	8.85382	11.1513	11.0111
H2AW	protein_coding	78.3778	67.0035	42.1201	237.218	231.248	229.098
H2BC6	protein_coding	1.82573	110.392	103.011	1.75933	2.31938	1.41175
H2BC7	protein_coding	15.9918	2.2634	1.91935	53.6106	61.6906	54.8791
H2BU1	protein_coding	12.0084	14.4298	13.6131	48.912	52.0382	49.2346
H3C4	protein_coding	23.3333	0.137601	1.13552	138.999	81.4486	137.403
H4C8	protein_coding	39.0175	519.198	429.523	66.2163	76.4019	73.6611
HAGLR	lncRNA	1.06448	0.481635	0.871443	0.171603	0.055161	0.27227
HAPLN3	protein_coding	19.5509	15.9254	17.8583	8.54051	7.26837	6.8859
HAS3	protein_coding	2.98726	5.82307	4.23872	21.0226	15.9443	20.6367
HCN2	protein_coding	6.12762	44.6622	43.6764	2.08076	1.86305	2.7748
HEG1	protein_coding	2.89655	3.05688	3.07377	1.08531	1.42082	0.178159
HELLPAR	lncRNA	0.326587	0.276677	0.290176	0.912566	0.811931	0.904572
HES7	TF	0.907855	5.14541	3.90261	0.168267	0.276503	0.190338
HGD	protein_coding	1.45684	7.81324	7.19366	0.840231	0.57871	0.644124
HGSNAT	protein_coding	18.2246	24.2372	23.9434	12.754	10.4258	11.5335
HIP1	protein_coding	20.8752	16.2158	22.9121	7.48864	9.54867	9.72611
HIVEP1	protein_coding	5.28495	7.55589	6.53227	2.78095	2.45986	2.45101
HK2	protein_coding	13.0792	0.810179	0.449467	43.9531	37.6211	36.7324
HKDC1	protein_coding	0.78966	11.6039	13.7236	1.25324	0.826773	0.780776
HMOX1	protein_coding	14.9698	177.993	169.033	18.3213	11.3355	14.9
HNF1B	TF	3.91735	16.4332	16.3993	3.65279	2.73197	4.01176
HOXA-AS3	lncRNA	1.09976	0.654986	0.488227	4.35522	3.77759	3.57123
HSD17B14	protein_coding	2.12697	13.3335	18.5717	2.70771	2.19376	0.399777
HSPA2	protein_coding	1.01072	56.1558	58.4206	1.29368	1.29375	1.07754
HTATIP2	protein_coding	27.4501	99.2828	98.6924	30.3818	29.0979	26.0554
HTRA1	protein_coding	2.36103	32.2706	34.983	0.101754	0.130673	0.085771
ID2-AS1	lncRNA	1.8429	2.5981	2.43425	0.606991	0.523595	0.512677
IDS	protein_coding	30.1078	70.8048	70.1731	27.5005	24.7358	23.9244
IGF1R	protein_coding	15.4705	73.4104	75.5146	7.15458	6.57426	6.53036
IGFBP3	protein_coding	1.89625	95.7105	92.0295	0.720838	1.00451	1.073
IGSF11	protein_coding	1.08272	8.39299	8.63804	0.047513	0	0.043263
IL11	protein_coding	2.47383	13.8065	14.9698	1.76967	2.36389	1.85929
IL13RA1	protein_coding	11.9022	17.2071	19.9698	7.75291	7.86659	4.27341
IL1R1	protein_coding	6.03693	16.4285	12.0955	4.85476	2.1342	4.03315
IL3RA	protein_coding	2.32036	2.35721	1.79868	0.594708	0.505575	0.658446
IL6ST	protein_coding	20.568	49.898	39.7417	13.8841	13.0735	12.3604
INAVA	protein_coding	8.13742	23.004	14.7978	6.71003	7.0268	4.74397
INHBB	protein_coding	0.836317	78.7623	77.023	0.117153	0.175555	0.432447
IQANK1	protein_coding	35.0147	2.43612	3.16307	85.0307	73.7727	80.9026
IQGAP2	protein_coding	2.14169	6.15155	5.69644	0.419197	0.49545	0.397614
IRAK2	protein_coding	2.98144	9.99214	11.2395	2.30905	2.34948	2.13765
IRS2	protein_coding	10.2667	15.4852	14.6129	4.85816	4.08478	4.10131
ITGAV	protein_coding	37.7486	96.9725	101.401	24.9756	21.9462	20.7391
ITGB1	protein_coding	113.352	582.828	660.782	126.919	119.444	115.153
ITGB1-DT	lncRNA	0.823462	9.63175	11.2745	0.877581	0.677961	0.773121
ITGB3	protein_coding	1.36385	4.83352	4.67025	0.692385	0.364272	0.644542
ITGB5	protein_coding	31.1662	124.811	133.16	35.7334	29.1181	29.5334
JAG1	protein_coding	53.8983	42.5273	47.4746	27.7449	25.0329	25.1953
JAK1	protein_coding	45.4226	103.034	108.73	43.4574	36.3851	34.5812
JAKMIP3	protein_coding	0.899519	11.9548	13.249	0.355475	0.322625	0.340335
JPH2	protein_coding	0.215958	0.633771	0.768856	0.024742	0.159026	0.03077
JUN	TF	18.4088	20.952	20.8178	9.87787	8.22481	7.80108
KCNF1	protein_coding	1.64441	7.95418	8.27915	0.643437	0.493411	0.513536
KCNH1	protein_coding	0.111491	7.76726	9.89988	0.133671	0.122895	0.403463
KCNMB3	protein_coding	0.251734	1.48539	1.61681	0.14336	0.139354	0.123634
KIAA1549L	protein_coding	0.618198	3.71166	3.87871	0.114608	0.081806	0.087898
KIF3C	protein_coding	5.8282	29.114	29.0896	2.19527	2.38831	1.6818
KIFC3	protein_coding	42.7419	140.793	144.335	21.6529	16.9972	19.7358
KIRREL3	protein_coding	0.797108	13.1417	12.3157	0.381459	0.375763	0.499085
KISS1R	protein_coding	2.32007	0.493867	0.767223	12.439	10.6592	11.5168
KLHL5	protein_coding	17.4574	36.4646	40.7463	12.9862	10.6208	12.176
KLK5	protein_coding	0.31472	0	0	5.7144	4.15805	4.38521
KRT7	protein_coding	12.0451	1996.63	1867.56	25.527	16.6053	16.6857
KRT7-AS	lncRNA	1.05056	66.4314	67.8665	1.1736	1.33217	0.915842
KRT80	protein_coding	2.29988	86.2455	84.1051	7.15978	5.90533	5.7127
KRT86	protein_coding	0.740303	59.6468	55.7141	0.962194	0.49415	0.310185
LACTB	protein_coding	8.23202	41.9985	44.2386	5.41087	5.34373	5.82049
LAMA3	protein_coding	3.00196	14.1049	14.8586	2.56707	3.46971	2.56493
LAMA5	protein_coding	137.754	130.515	181.874	67.1904	59.5763	80.9836
LAMB1	protein_coding	61.6522	64.906	110.713	27.2336	24.3612	24.3632
LAMC1	protein_coding	36.2738	74.9417	77.5416	24.3471	22.7857	22.4562
LARGE1	protein_coding	6.55924	7.37587	6.3128	0.762417	0.793269	0.544149
LCN2	protein_coding	0.899763	0	0	7.27139	7.18004	4.53055
LGR4	protein_coding	3.67177	41.7509	52.9456	1.58601	2.84844	2.34578
LHFPL4	protein_coding	0.310193	4.18487	5.31822	0.141453	0.175219	0.171006
LHFPL6	protein_coding	0.939009	4.9539	4.77461	0.249629	0.112838	0.190424
LIMCH1	protein_coding	5.88053	24.1476	26.4888	5.27777	4.15926	5.63005
LINC00612	lncRNA	0.221164	0.081346	0.089519	0.774111	0.97639	0.833452
LINC00665	lncRNA	1.00075	1.94634	2.62676	0.235445	0.411118	0.284944
LINC00707	lncRNA	1.45787	13.5962	17.6079	0.354625	0.347556	0.130903
LINC00862	lncRNA	1.41023	2.84148	4.02249	0.368417	0.199289	0.481485
LINC01137	lncRNA	1.31251	11.9362	9.34303	1.65128	1.40627	1.03273
LINC01977	lncRNA	0.752337	1.51326	1.58487	0.182689	0.099636	0.091259
LINC01978	lncRNA	4.01903	2.02279	1.63408	0.654689	0.189409	0.920766
LINC02577	lncRNA	0.917568	4.20636	4.64548	0.852249	0.249691	0.29949
LINC02615	lncRNA	3.48519	16.3725	16.7974	3.03734	1.82152	2.26273
LINC02616	lncRNA	0.622244	0	0.028744	1.74601	1.37549	1.76345
LINC02649	lncRNA	7.15822	3.62789	1.92762	1.27107	0.555792	0.60778
LINP1	lncRNA	4.85949	7.45393	9.61152	0.997565	0.896589	1.09559
LITAF	protein_coding	49.2742	117.251	130.726	50.2039	42.7466	42.6616
LMCD1	protein_coding	1.79675	14.1628	16.5891	0.978601	0.70539	1.32711
LMO7	protein_coding	6.39186	23.8049	26.4812	5.27032	4.61691	4.96073
LOXL2	protein_coding	43.5678	147.612	171.407	12.9621	12.9195	12.6051
LRP1	protein_coding	14.0637	15.5073	16.7206	7.02495	6.39307	7.37716
LRP10	protein_coding	35.1389	44.8799	42.6002	23.0688	19.8086	20.412
LRRK1	protein_coding	4.12413	12.8097	12.6589	3.13792	2.91198	3.55266
LTBP2	protein_coding	3.00468	19.54	19.5537	2.36492	2.28893	1.64678
LURAP1L	protein_coding	2.253	12.9333	13.6287	2.55677	1.58488	1.597
LURAP1L-AS1	lncRNA	1.37872	4.27531	4.36509	1.07787	0.794175	0.643173
LXN	protein_coding	1.39088	20.3842	21.1685	2.10962	2.04718	1.92012
MAP1B	protein_coding	10.2522	90.0057	98.5183	4.67092	4.03866	4.17764
MAPK10	protein_coding	1.8443	2.2915	1.97384	0.379233	0.409911	0.632136
MAST4	protein_coding	0.286388	5.56431	3.589	0.152244	0.259649	0.307306
MATN2	protein_coding	6.42174	15.0447	15.4834	3.50122	3.23008	4.62134
MCTP1	protein_coding	3.32145	9.867	10.8114	1.45651	1.67243	2.59722
MDGA1	protein_coding	15.4823	4.06198	2.98411	1.53094	1.3144	2.08731
MEGF9	protein_coding	9.46852	27.3889	28.3838	6.88073	7.4647	6.29977
MFGE8	protein_coding	102.549	167.948	183.687	49.0016	43.3833	50.4339
MGAT5B	protein_coding	7.37591	23.283	25.6091	6.31194	4.92647	4.9874
MGLL	protein_coding	10.6026	24.3206	20.9511	5.91861	4.80132	6.29178
MGST1	protein_coding	54.7191	345.611	413.631	87.3769	84.9995	99.4997
MID1	protein_coding	27.0044	78.9653	86.0115	28.0994	24.5853	24.6269
MIR1915HG	lncRNA	2.20833	27.4095	25.7875	1.80203	1.63284	1.74157
MIR4453HG	lncRNA	0.080894	0.029721	0.105503	2.21468	1.93361	0.990796
MIR503HG	lncRNA	1.26772	33.5961	31.7185	1.07463	0.689546	0.419795
MISP	protein_coding	33.1874	80.7052	77.7541	30.7479	27.082	27.305
MITF	TF	1.45351	11.7276	12.8919	1.06176	0.664045	1.06674
MLPH	protein_coding	34.3294	85.2245	104.86	23.7716	22.4696	23.294
MMD	protein_coding	22.013	43.4571	45.5615	15.6642	15.0888	14.2532
MMP24	protein_coding	6.53054	38.9509	41.094	2.51478	3.08833	3.64389
MOB3B	protein_coding	1.73452	4.41095	5.0792	1.12669	1.23768	1.22031
MORC4	protein_coding	20.5042	56.7905	63.1761	19.4797	18.7412	19.4657
MOXD1	protein_coding	3.65924	2.65314	2.08277	0.726508	0.693813	0.887288
MRC2	protein_coding	33.8212	44.092	39.6961	5.96097	5.60395	5.74789
MSRB3	protein_coding	13.3747	27.1894	27.9622	4.22391	4.88414	4.34898
MSTRG.12729.1	lncRNA	1.91884	9.60878	10.7286	0.667742	0.403941	0.327245
MSTRG.13182.1	lncRNA	0.232452	4.58953	5.01004	0.184116	0.126802	0.108451
MSTRG.14139.1	lncRNA	0.308045	3.81803	3.49646	0.116714	0.044859	0.097947
MSTRG.15814.1	lncRNA	0.044405	13.7685	15.3875	0	0	0.018491
MSTRG.17747.31	lncRNA	3.7505	8.37403	10.3067	1.05364	0.951638	1.41812
MSTRG.18759.1	lncRNA	0.662663	3.64928	3.63304	0.36459	0.33438	0.379423
MSTRG.19331.15	lncRNA	0.269271	5.47015	5.83144	0.053517	0.076229	0.070612
MSTRG.19355.1	lncRNA	0.184594	4.91324	4.72073	0.001055	0.081257	0.039029
MSTRG.19356.1	lncRNA	0.083979	5.84793	5.91753	0.026336	0.059653	0.04874
MSTRG.19893.1	lncRNA	0.07634	5.72262	6.18122	0.007812	0.003296	0.002363
MSTRG.21112.3	lncRNA	0.403517	3.46366	4.47116	0	0	0
MSTRG.21127.1	lncRNA	0.150596	3.58343	3.86806	0.056669	0.044638	0.040355
MSTRG.22023.1	lncRNA	0.061881	6.80143	7.44534	0.088392	0.069132	0.067882
MSTRG.23403.1	lncRNA	0.325638	14.2328	13.7858	0.234882	0.414752	0.655703
MSTRG.2390.1	lncRNA	0.384424	3.82291	3.68161	0.071486	0.040624	0.047955
MSTRG.2392.1	lncRNA	0.925205	6.36177	6.54138	0.284752	0.245512	0.241531
MSTRG.2551.13	lncRNA	0.469811	6.14137	8.60606	0.119384	0.117246	0.094792
MSTRG.2551.15	lncRNA	0.092322	35.0386	35.7433	0.420925	0.117736	0.224872
MSTRG.2551.16	lncRNA	0.194402	3.62622	3.93874	0.021412	0.028179	0.036848
MSTRG.2570.1	lncRNA	0.132342	17.9092	20.2377	0.078005	0.052568	0.052798
MSTRG.4113.1	lncRNA	0.401084	5.42251	5.51792	0.135884	0.131798	0.057532
MSTRG.6555.1	lncRNA	1568.35	739.958	16373.9	124.652	538.331	979.571
MSTRG.7083.1	lncRNA	0.259298	15.4604	15.4151	0.186531	0.17229	0.118711
MSTRG.8452.2	lncRNA	2.25991	11.3094	10.9514	1.88848	1.57851	1.56677
MTMR11	protein_coding	12.8078	6.21727	10.0651	4.42783	2.92854	2.50095
MUC5AC	protein_coding	0.215305	21.3348	13.5949	0.030768	0.039002	0.046363
MYADM	protein_coding	52.2463	79.7652	93.0667	38.8961	37.5252	32.8453
MYADM-AS1	lncRNA	3.81389	4.56785	3.8421	0.677976	0.94524	0.683124
MYLK	protein_coding	6.59567	20.1892	20.425	6.49423	4.91811	5.29632
MYO1E	protein_coding	24.9836	79.6224	82.566	22.174	19.7572	19.888
NAMPT	protein_coding	38.1999	65.3417	83.5867	30.4683	19.7095	19.8943
NAV2	protein_coding	4.49173	6.84223	7.51355	1.51179	1.23904	1.71311
NBEA	protein_coding	6.98527	8.82943	9.68364	4.39331	3.65666	3.7467
NCOA7	protein_coding	6.55115	25.8075	29.4658	2.7347	3.03419	2.76475
NEDD4	protein_coding	9.69145	40.7879	44.2738	9.99872	7.65874	8.65256
NEDD9	protein_coding	0.3268	39.5865	42.5293	0.407874	0.292649	0.390149
NEK6	protein_coding	1.89113	1.21801	1.04776	2.87201	14.9147	1.99953
NETO2	protein_coding	3.62317	29.9439	41.6199	4.12719	4.14338	4.34881
NFIB	TF	12.4255	21.5249	24.2522	5.52924	4.80887	4.43653
NGEF	protein_coding	19.3343	20.5532	17.7479	8.85827	7.50421	6.97257
NID2	protein_coding	0.495184	6.42007	6.68331	0.220596	0.16037	2.12696
NINL	protein_coding	8.46897	19.0551	17.4597	6.79707	5.6329	5.23802
NME4	protein_coding	25.6103	155.951	142.135	37.9662	37.8359	35.7502
NOS1	protein_coding	0.739005	1.20656	0.985335	1.10587	0.334972	0.558766
NPAS2	TF	3.43213	13.5589	13.9881	2.52377	2.42017	2.6966
NPIPB11	protein_coding	3.97566	3.10322	2.74372	2.29112	1.90235	2.47151
NPIPB6	protein_coding	0.313637	0.8289	1.31223	0.1181	0.156185	0.237336
NPR3	protein_coding	0.846149	21.0385	21.7785	0.478486	0.386414	0.30382
NQO1	protein_coding	391.9	754.459	771.966	277.949	250.117	247.298
NR3C1	TF	13.6023	55.238	61.6509	11.554	10.3109	8.90237
NR5A2	TF	1.19278	8.17737	9.49084	1.33707	1.09494	0.972043
NRP1	protein_coding	0.761413	135.324	128.549	3.51372	2.51148	0.59792
NRP2	protein_coding	0.985528	40.3583	39.846	0.981474	0.104334	0.184855
NTN4	protein_coding	4.17573	47.9114	48.3568	1.6972	1.04047	1.24331
NTNG2	protein_coding	5.72978	2.68263	1.88735	0.747303	0.664781	0.680522
NUAK2	protein_coding	2.69194	51.6892	48.5774	2.77981	3.17942	2.59569
NUCB1	protein_coding	59.8058	98.9642	91.6802	45.2472	40.5159	38.4299
NXPE3	protein_coding	6.06999	17.3942	15.8607	4.44401	4.07977	3.68085
OBSL1	protein_coding	24.5997	16.3389	17.0182	19.214	22.0734	23.2712
ODC1	protein_coding	112.981	58.591	53.2841	262.291	242.723	251.311
OLFM1	protein_coding	7.02404	10.9019	11.6973	2.11343	1.66917	1.31721
OLFML2A	protein_coding	12.7331	17.775	20.2943	4.17294	3.7367	3.24186
OPN3	protein_coding	4.66116	46.9206	42.5078	2.83099	2.7661	2.62334
OPTN	protein_coding	16.2569	15.0898	15.9013	6.531	6.66841	6.17907
P2RY6	protein_coding	1.00362	5.2379	4.91728	0.415014	0.206249	0.396401
P3H2	protein_coding	0.477323	19.744	18.9177	0.340052	0.357776	0.335013
P4HA3	protein_coding	3.20063	10.5508	10.4941	3.68595	3.6428	2.96262
PADI2	protein_coding	5.32896	5.84705	4.58941	1.49997	1.65076	1.53704
PADI3	protein_coding	3.28223	4.28058	4.4841	0.471364	0.852268	0.649465
PAPPA	protein_coding	1.22928	57.5664	62.4403	2.03463	1.32236	1.70729
PAQR5	protein_coding	10.1848	29.6454	25.3001	8.71947	6.8291	8.53428
PARD3B	protein_coding	0.779474	7.30586	6.6882	1.23313	1.55923	1.1255
PC	protein_coding	17.2228	34.2803	30.0618	12.8276	10.6387	10.4199
PCDHGC3	protein_coding	2.28118	3.01851	2.34105	0.794342	0.583843	1.05293
PCED1B	protein_coding	0.732974	7.34037	6.68719	0.326088	0.211212	0.253639
PCOLCE2	protein_coding	4.54075	19.6697	17.5565	4.59798	3.4734	3.78202
PDE10A	protein_coding	0.47441	71.2376	76.4474	0.050572	0.108332	0.015188
PDE4B	protein_coding	36.1893	21.3203	22.9744	77.3891	66.8267	68.6784
PDE4D	protein_coding	1.09827	192.778	193.966	0.52773	0.372906	0.228885
PDE7B	protein_coding	0.671172	10.9393	10.8743	0.637344	0.308965	0.369235
PDLIM1	protein_coding	47.9821	122.464	125.823	49.6053	45.2644	41.5342
PDZD4	protein_coding	0.636779	1.72332	1.9562	0.264166	0.078837	0
PEG10	protein_coding	7.78652	35.2752	40.6752	7.87149	8.02894	8.97072
PELI2	protein_coding	3.05869	4.2851	4.82949	0.203126	0.26598	0.299539
PEPD	protein_coding	42.8355	104.037	98.4338	38.7858	36.6047	36.0283
PFKFB3	protein_coding	43.3666	222.594	218.554	38.0257	33.4694	33.5981
PGD	protein_coding	95.4004	874.348	842.045	124.194	119.536	113.341
PGM2L1	protein_coding	7.93971	6.49672	6.70386	2.99234	2.45635	2.09407
PIM1	protein_coding	16.9043	25.4259	27.7609	10.8477	9.2304	9.72293
PINK1	protein_coding	33.5815	24.9004	24.9892	9.57685	8.74282	9.46172
PINK1-AS	lncRNA	8.29302	5.1153	4.79776	1.6315	1.92508	1.2736
PLA2G4C	protein_coding	4.85515	2.86373	3.00416	0.722703	0.665375	1.16682
PLA2R1	protein_coding	1.00546	1.77831	2.3142	0.23864	0.443742	0.360128
PLCB4	protein_coding	2.81815	5.29089	13.3647	0.055475	1.90931	0.914488
PLCXD1	protein_coding	7.62436	48.7904	44.8628	11.0959	8.96658	9.51442
PLD1	protein_coding	13.8828	12.6305	14.4551	5.52168	4.72172	4.83908
PLD3	protein_coding	69.5701	85.98	98.2801	30.1544	44.2861	33.0584
PLEKHG2	protein_coding	9.43785	22.8592	22.115	9.331	6.78902	8.28961
PLK2	protein_coding	130.68	125.625	134.921	72.0913	60.15	62.8081
PLOD2	protein_coding	15.2393	76.3989	86.5624	13.6894	10.2902	12.0909
PLPP3	protein_coding	0.936592	25.8202	27.5584	1.99849	2.67332	2.85136
PLPPR3	protein_coding	0.648162	5.8865	6.91991	0.682972	0.463502	0.645508
PLS3	protein_coding	35.7223	165.08	166.854	39.2333	36.1682	36.2503
PMEPA1	protein_coding	0.210848	99.402	110.159	0.696514	0.408795	0.150481
PNMA2	protein_coding	1.52651	13.4273	13.7476	0.865082	0.572493	0.584246
POLD4	protein_coding	27.9948	105.111	94.302	23.1764	20.371	17.9177
PON2	protein_coding	40.8375	169.054	177.259	42.1765	38.0934	38.2422
PON3	protein_coding	0.934871	7.58325	8.70203	0.854665	1.14286	0.498923
POP1	protein_coding	12.2932	10.0409	10.8777	34.1213	30.7876	30.8448
PPP2R3B	protein_coding	5.59753	33.0043	31.2366	5.84906	5.76403	6.05794
PRAME	protein_coding	37.1882	101.124	96.499	25.9179	22.1752	23.3903
PRDM1	TF	1.09575	6.17141	7.25762	0.341954	0.859847	0.708484
PREX1	protein_coding	7.50801	17.3234	17.8513	4.75481	3.88577	3.83121
PRKCA	protein_coding	18.645	36.1239	37.727	14.1	11.1502	14.1371
PROM2	protein_coding	0.541985	0.314461	0.128154	6.41165	6.10742	5.19395
PRR5L	protein_coding	0.887034	1.55863	2.92135	0.518783	0.220739	0.228953
PRSS23	protein_coding	4.40079	178.172	196.385	1.91298	1.98328	2.80287
PRXL2A	protein_coding	1.29039	12.5924	12.9864	1.42653	1.44422	0.911408
PTGR1	protein_coding	10.8602	40.836	32.3517	6.63531	5.50621	5.56185
PTPRJ	protein_coding	3.46966	36.4121	33.6591	6.41431	6.68261	8.81574
PTPRM	protein_coding	7.56358	33.307	36.8221	5.68036	6.9113	6.92644
QKI	protein_coding	11.9907	29.5061	33.2528	8.38767	7.27643	8.06749
RAB27B	protein_coding	2.08812	10.6443	11.2621	1.83071	1.45431	1.6602
RABAC1	protein_coding	95.3514	254.4	227.514	53.5529	49.3541	53.352
RAET1G	protein_coding	1.67772	3.41051	3.57067	0.808622	0.487453	0.938513
RARB	TF	1.01869	12.624	13.2419	0.693588	0.472717	0.420494
RASEF	protein_coding	0.556554	6.03665	6.5261	0.12819	0.08022	0.172798
RBM24	protein_coding	6.81103	9.02981	10.1272	1.51324	2.00173	2.4484
RBM42	protein_coding	35.2073	70.1763	74.8942	29.9447	25.6726	29.8
RBMS1	protein_coding	19.7381	27.9975	34.6541	7.91323	11.1934	10.2064
RBMS3	protein_coding	0.568906	3.86612	5.05144	0.239521	0.095438	0.042459
RHOBTB1	protein_coding	3.45968	11.7382	11.3437	1.01601	1.13801	1.13475
RHPN2	protein_coding	36.6146	90.3695	94.5875	34.4176	31.4118	30.246
RICTOR	protein_coding	25.0176	34.9002	38.7736	17.0129	14.418	14.9123
RIN2	protein_coding	1.11939	33.1927	36.5292	0.779335	0.306885	0.868323
RMDN1	protein_coding	33.813	17.4186	17.487	52.1962	47.3101	59.3226
RNF157	protein_coding	2.54281	7.88392	7.13797	0.391111	0.294983	0.545251
RNF213	protein_coding	60.1449	58.1269	79.5661	39.6409	23.9038	29.3333
ROR1	protein_coding	3.68282	18.26	17.8287	1.48784	1.52113	1.67362
ROR1-AS1	lncRNA	1.0318	3.84774	4.87743	0.438959	0.400774	0.539316
RRAS	protein_coding	74.6548	78.718	63.9307	35.2774	35.1861	29.2107
RTL8C	protein_coding	36.4043	68.9202	58.8819	22.416	24.53	19.1679
RTN4RL2	protein_coding	20.1884	146.198	141.803	18.5867	19.0729	19.2366
S100A11	protein_coding	73.9144	246.98	275.03	78.0415	79.4082	86.7655
S100A3	protein_coding	8.41926	71.1263	61.1031	2.7613	3.65893	3.32263
S100A4	protein_coding	354.102	1170.38	1146.99	382.468	411.389	373.641
SAMD11	protein_coding	1.76324	9.09986	9.10129	1.52752	1.25851	1.69415
SDC1	protein_coding	25.0974	143.501	142.558	40.0963	37.1153	36.527
SEMA3C	protein_coding	11.3604	77.0938	88.0827	12.7367	9.17491	10.5603
SERINC2	protein_coding	40.6175	9.9341	9.56289	72.0513	65.8536	65.4833
SERPINE1	protein_coding	24.4291	193.95	207.572	14.1164	12.2823	12.4336
SGK1	protein_coding	1.86368	14.0495	13.9036	2.37213	1.71104	1.86388
SH3BGR	protein_coding	0.422764	0.262478	0.053743	1.75886	2.93436	2.4172
SIK1	protein_coding	5.85479	76.6822	78.3026	7.80004	7.08926	7.24411
SIK1B	protein_coding	4.98909	114.041	116.347	7.17648	6.99526	6.8079
SIX5	TF	7.36157	22.3731	23.1563	4.76289	5.03825	5.14814
SKIDA1	protein_coding	0.166403	2.15898	2.64108	0.22932	0.304899	0.131043
SKIL	protein_coding	6.51689	12.8083	22.5758	4.39593	4.36923	1.81707
SLC16A2	protein_coding	0.453482	17.695	19.2749	0.110632	0.080429	0.145736
SLC16A4	protein_coding	7.24857	31.0234	33.6401	7.01501	6.52904	6.40909
SLC23A2	protein_coding	14.7773	27.6991	26.9046	7.48753	5.97853	4.8904
SLC26A2	protein_coding	9.02099	41.3221	43.724	7.70958	7.21735	6.91853
SLC35B4	protein_coding	13.3276	28.424	30.1785	12.7779	10.9736	10.1836
SLC35F5	protein_coding	24.9378	31.2722	34.2013	19.1247	17.2117	18.3956
SLC39A10	protein_coding	47.4033	37.581	45.2244	26.6862	22.2402	23.0627
SLC3A1	protein_coding	1.98009	4.19716	4.10289	1.08325	0.200326	0.727727
SLC40A1	protein_coding	1.53883	8.02491	8.80019	0.565172	0.415283	0.401653
SLC43A3	protein_coding	14.9383	1.6989	1.15286	39.1974	33.1886	28.9294
SLC44A2	protein_coding	35.5333	5.82096	7.45866	64.3972	54.9992	52.7731
SLC47A1	protein_coding	0.297752	24.0063	23.5216	0.604757	0.982065	0.297002
SLC6A6	protein_coding	38.7365	104.278	106.49	37.9528	32.562	30.382
SLC7A11	protein_coding	18.4566	80.1091	87.6707	15.1167	12.4204	12.5146
SLC7A11-AS1	lncRNA	3.1741	4.2272	11.0506	2.47842	0.930398	1.09432
SLCO3A1	protein_coding	1.4422	17.1983	17.5328	2.33448	2.14814	2.48884
SMAD3	TF	81.8923	152.788	154.683	54.0446	47.9461	52.5681
SMAD6	protein_coding	0.307007	0.553189	0.712889	0.189071	0.146114	0.117035
SMAD7	protein_coding	2.16738	33.1916	30.6494	5.50523	4.88699	6.26098
SMARCA2	protein_coding	9.16696	16.7073	19.264	7.69899	6.56784	6.82002
SMIM14	protein_coding	16.3356	17.5752	18.6693	7.51707	7.04165	7.53238
SMOX	protein_coding	34.3714	82.5697	84.8962	21.4765	18.2561	16.4038
SNHG14	lncRNA	4.34403	20.8723	22.0116	4.58614	4.36493	4.71847
SNORC	protein_coding	18.2924	25.2566	23.317	12.2599	10.7045	9.63282
SOCS5	protein_coding	23.4497	27.3821	28.2662	13.9414	12.2353	12.3339
SORCS2	protein_coding	1.43676	6.25051	6.6913	0.541661	0.453973	0.538051
SPP1	protein_coding	1.36422	53.2707	65.9625	1.08288	0.773408	1.14484
SPTBN1	protein_coding	42.6478	65.4335	76.9033	22.7708	31.5306	24.2619
SQOR	protein_coding	17.4166	56.1812	54.0167	17.0328	15.1389	13.7499
SQSTM1	protein_coding	232.952	639.743	563.293	207.181	192.345	187.775
SRSF12	protein_coding	1.32981	0.726695	0.765965	0	0	0.092388
SSBP2	protein_coding	2.94253	3.35866	2.72338	0.961149	0.716959	0.860555
ST3GAL5	protein_coding	19.3851	40.8286	42.7867	6.91087	7.31966	7.53369
STAT3	TF	75.717	69.7493	86.2038	42.7323	37.2705	40.7599
STAT5B	TF	6.90068	23.9945	23.3283	7.39823	6.33183	5.61352
STC1	protein_coding	0.563148	2.15537	2.86459	0.091959	0.020946	0
STK31	protein_coding	0.450358	1.72793	1.83089	0.137357	0	0.311002
STOM	protein_coding	23.4791	67.5984	66.3019	13.8099	13.5923	12.4088
STX1B	protein_coding	1.99126	5.6376	5.17273	1.32042	1.2034	1.15662
SUCLG2-AS1	lncRNA	0.698906	6.05567	6.62194	0.681742	1.01211	1.17403
SULF2	protein_coding	6.68909	17.7959	18.4483	3.4828	3.30382	2.68599
SULT2B1	protein_coding	2.8836	16.9368	16.1393	3.24303	2.11256	3.41396
SUSD2	protein_coding	32.3162	65.4134	61.8182	5.0375	5.58013	6.1216
SVEP1	protein_coding	0.275618	1.04586	0.888251	0.127527	0.124351	0.169794
SYNGR3	protein_coding	22.2075	18.5059	18.0953	8.44672	7.11809	7.30177
SYNM	protein_coding	4.21082	15.44	20.6719	1.42651	0.927981	0
SYNPO	protein_coding	2.82233	31.833	35.8553	2.44123	1.96004	1.8928
SYNPO2	protein_coding	0.60771	0.9707	0.638454	0.144962	0.220161	0.172602
SYT11	protein_coding	0.419749	1.03872	1.12212	0.33836	0.124905	0.117572
SYT13	protein_coding	1.84152	15.6233	16.5323	2.51756	2.88332	2.968
SYT15	protein_coding	2.07909	12.7803	14.5801	2.75225	2.12455	1.9075
TAPBPL	protein_coding	6.40471	7.63579	5.37012	2.03897	1.1464	3.12819
TARID	lncRNA	11.7894	7.51586	5.86294	1.52399	1.04169	1.29605
TBCB	protein_coding	77.7075	208.015	195.869	70.4758	61.2733	61.5655
TBX2	TF	0.751238	2.2595	2.24901	0.286113	0.232442	0.23247
TBXAS1	protein_coding	2.54879	13.2914	10.3245	1.98616	2.25286	2.19178
TCL6	lncRNA	0	0	0	0.710481	0.723588	0.406354
TCP11L1	protein_coding	14.482	20.1865	26.387	9.53488	9.12222	8.46955
TCP11L2	protein_coding	21.9157	15.9393	13.2613	6.72424	4.27536	4.20126
TENM3	protein_coding	0.161555	1.7522	1.92949	0.469239	0.182203	0.134719
TERC	lncRNA	3.30199	0.835631	0.485129	25.6571	24.002	1.70233
TESC	protein_coding	20.5116	136.956	112.644	9.1484	9.29675	8.6371
TFAP2C	TF	6.00223	16.9412	18.4393	2.56022	2.34472	2.11755
TFE3	TF	17.9097	42.2686	40.8686	11.8664	10.9501	11.1949
TFPI	protein_coding	21.0925	35.3146	36.0073	14.4301	9.08132	10.177
TGFB1I1	protein_coding	7.36017	35.6357	32.6649	6.88387	6.73234	4.94891
TGFB2	protein_coding	1.92483	29.0786	33.6899	0.344185	0.223317	0.263903
TGFBR3	protein_coding	11.7651	17.7702	16.0755	5.38278	5.3924	6.30603
TGM2	protein_coding	14.5415	36.9848	41.8535	3.78957	2.40193	2.74092
THBD	protein_coding	0.350939	7.00812	7.79876	0.239104	0.289152	0.401314
THBS1	protein_coding	2.75401	37.3531	37.6035	4.19383	4.17027	3.93826
THSD4	protein_coding	0.956908	4.16229	15.8345	1.17976	1.62965	1.23023
TIMM17B	protein_coding	15.0577	79.0841	73.0485	17.0166	18.999	17.7841
TIMP2	protein_coding	144.727	81.4931	89.1239	48.1077	42.6832	41.0624
TJP1	protein_coding	28.2723	41.2726	81.9297	30.4283	12.7217	21.9964
TLE1	protein_coding	29.0305	42.1883	33.0622	16.1269	17.2325	16.6307
TM4SF20	protein_coding	0.540811	6.98903	7.04858	0.692976	0.201339	0.611928
TMEM201	protein_coding	22.6439	12.3022	12.232	48.1431	41.6629	41.2379
TMEM65	protein_coding	7.85173	13.9074	15.1605	5.2817	5.1089	4.93414
TMSB4X	protein_coding	285.367	1933.35	1994.54	168.925	156.996	166.902
TNFAIP2	protein_coding	27.331	149.025	148.776	20.2003	21.5349	21.9698
TNFRSF11A	protein_coding	2.51696	3.91725	4.49923	0.871562	0.64407	1.09577
TNFRSF1A	protein_coding	129.268	246.875	243.786	82.1216	77.7137	74.6138
TNFRSF9	protein_coding	0.377101	0.895944	1.45305	0.181734	0.1345	0.199362
TNS3	protein_coding	7.59209	90.2555	64.4631	4.99786	3.13894	5.22873
TNS4	protein_coding	51.2644	121.522	75.7187	20.8089	19.7447	19.3398
TOGARAM1	protein_coding	1.71476	10.8392	10.5933	2.8828	1.8248	1.45373
TOMM6	protein_coding	57.1519	34.8049	40.3912	97.812	165.006	148.727
TONSL	protein_coding	20.8016	16.8137	14.339	57.6938	49.1927	50.1313
TP53I3	protein_coding	18.1282	119.987	119.94	23.4129	20.8794	22.52
TPM1	protein_coding	11.365	262.427	280.347	8.66281	9.21983	7.90497
TRANK1	protein_coding	1.10769	1.34305	1.73051	0.277605	0.18163	0.219848
TRIM16L	protein_coding	9.79474	155.365	165.6	9.87692	8.9436	10.7314
TRIM6	protein_coding	4.61529	19.1693	16.7597	3.69853	3.9153	4.05788
TRIML2	protein_coding	2.43194	18.752	18.4461	2.10935	2.61153	1.43194
TRNP1	protein_coding	96.4414	90.0051	84.2931	32.6142	32.7317	32.9009
TRPC1	protein_coding	5.16072	11.315	13.4825	4.18139	3.62875	3.76602
TSKU	protein_coding	4.5166	59.5401	36.1712	6.20527	4.2454	4.2949
TSPAN1	protein_coding	6.83901	1.23924	2.14966	23.7092	16.6662	18.13
TSPAN15	protein_coding	21.7656	88.6072	81.3238	18.8348	18.4731	16.4907
TSPAN4	protein_coding	41.8431	186.965	166.116	39.6851	35.7974	35.7722
TTC28	protein_coding	0.445686	7.41502	8.25966	0.310621	0.361751	0.346929
TXNRD1	protein_coding	241.75	577.752	581.007	173.467	162.376	165.709
UBASH3B	protein_coding	28.7859	44.2399	46.5884	22.3247	18.41	19.5411
UBE2Q2	protein_coding	13.6942	31.8747	34.903	10.4456	9.8764	11.0541
UCP2	protein_coding	16.0041	45.9351	41.3894	13.1211	10.8412	11.1235
UGDH	protein_coding	30.2082	281.142	289.95	38.1227	33.0702	29.4894
ULK1	protein_coding	20.3441	56.4219	53.6472	14.1226	11.4345	11.8888
UPK3B	protein_coding	3.51095	13.1664	12.7296	1.62357	1.71859	1.42499
VAMP1	protein_coding	9.31074	13.3285	13.2776	5.33231	4.82112	4.69166
VGLL3	protein_coding	0.518054	5.8848	6.42216	0.086865	0.095535	0.086763
VIM	protein_coding	4.82993	1025.29	1022.52	1.28273	1.35228	0.62112
VLDLR	protein_coding	0.219908	6.43485	6.26949	0.533108	0.416614	0.363224
VPS13C	protein_coding	25.8026	32.2975	35.789	16.5405	14.9931	16.6127
VPS9D1-AS1	lncRNA	4.88727	3.06572	2.51587	15.4588	12.5214	12.2101
VSIG10L	protein_coding	4.20626	16.3589	16.6272	3.64606	3.91223	3.07411
WNT7B	protein_coding	10.7101	139.992	134.777	8.19556	7.51121	7.71826
WWC3	protein_coding	11.6749	25.6788	27.903	8.43819	7.84674	7.85669
WWTR1	protein_coding	45.8527	63.3986	65.1233	25.3494	24.9331	21.9503
YPEL5	protein_coding	23.7807	30.9561	36.2645	8.56478	8.20721	8.75267
ZBTB38	protein_coding	5.89355	21.1217	22.1935	5.78192	5.41601	5.85074
ZEB1	TF	5.39318	10.5455	16.2651	2.51303	2.59613	2.03884
ZMIZ1	protein_coding	18.7415	33.1848	35.7077	15.6409	13.6851	13.2458
ZNF217	protein_coding	20.6004	32.9062	35.3668	14.3438	12.8164	11.7819
ZNF532	protein_coding	9.66781	23.0753	26.2788	7.83621	7.10061	7.67652
ZNF772	protein_coding	0.681683	3.95504	3.22443	0.915793	0.692656	0.771042
MSTRG.2513.6	lncRNA	8.37104	2.34205	2.24901	4.18716	3.75453	4.01321
MSTRG.4401.1	lncRNA	7.25577	0.217444	0.302859	0.783957	0.92132	0.550963

### Sheet: TableS7
genesymbol_GRCh38	genetype	HCT116.4401KO.R1	HCT116.4401KO.R2	HCT116.4401KO.R3	HCT116.WT.R1	HCT116.WT.R2	HCT116.WT.R3
ABCA12	protein_coding	0.411663	0.452794	0.492151	1.18521	0.919771	0.996339
AC006230.1	lncRNA	4.68656	4.71921	11.3789	13.4897	10.3322	11.8879
AC008966.3	lncRNA	0.630569	0.626196	0.635535	1.81424	1.3352	1.00746
AC010422.6	protein_coding	0	0	0	3.78607	1.87535	2.56193
AC010978.1	lncRNA	2.13922	2.49873	3.45339	0.887497	0.930742	1.64727
AC011483.1	lncRNA	1.45014	1.02082	2.11643	3.99566	2.32795	3.25882
AC021092.1	lncRNA	0.354313	0.167618	0.391586	0.957834	0.718447	0.582488
AC022075.1	lncRNA	1.15188	1.09288	1.35886	4.76469	3.99451	4.3652
AC023480.1	lncRNA	0.239333	0.393961	0.730035	1.04753	1.00842	1.0168
AC024592.3	protein_coding	1.1381	1.08229	1.40653	3.16423	2.65755	2.40742
AC027117.1	lncRNA	0.634272	0.800061	0.589547	5.3361	2.66294	1.60777
AC027117.2	lncRNA	2.57643	1.68249	2.60439	5.35105	4.57564	5.7534
AC027796.3	protein_coding	1.79051	0.538773	4.79201	0.66633	0.35858	0.466054
AC064799.2	lncRNA	0.87452	1.00928	2.46253	3.85865	2.96868	2.67762
AC068775.1	protein_coding	0.456652	0	0.687527	2.8881	2.60523	1.69918
AC068792.1	lncRNA	4.98104	7.94357	7.55247	4.18607	2.69204	3.1673
AC068946.1	protein_coding	1.22001	1.03648	3.07714	5.2199	1.82778	4.53319
AC073365.1	lncRNA	0.619282	0.928223	1.07384	0.26995	0.104665	0.143176
AC077690.1	lncRNA	0.415622	0.824084	0.655486	0.15152	0.431924	0.316099
AC084018.2	lncRNA	3.28296	4.30826	4.44144	1.97417	1.59134	1.97812
AC087222.1	lncRNA	9.60924	13.7066	15.1008	8.00329	5.71933	4.86324
AC087257.1	lncRNA	5.05965	6.18807	6.81154	2.96464	2.42469	2.44198
AC090578.1	lncRNA	0.338954	0.258054	0.449361	0.709678	0.740986	0.986623
AC090578.3	lncRNA	1.0362	1.54371	0.902769	2.81921	2.09764	2.48173
AC099489.3	lncRNA	0.893868	0.725651	0.805517	0.375542	0.440517	0.328615
AC103718.1	lncRNA	1.97187	1.51912	1.83193	0.886011	0.69719	0.753999
AC103740.1	lncRNA	0.089467	0.072353	0.137744	0.23864	0.249509	0.241027
AC103796.1	lncRNA	6.79858	7.11556	8.19003	2.42199	2.59034	2.02847
AC104791.1	lncRNA	2.11218	4.34364	4.37116	1.08415	1.87454	1.45154
AC106801.1	lncRNA	0.22714	0.711734	0.330919	2.35176	1.29921	1.64455
AC108925.1	lncRNA	0.13485	0.274084	0.179466	0.500122	0.48208	0.401657
AC112220.2	lncRNA	0.777416	0.39253	0.496517	1.14589	1.16606	1.29444
AC136475.3	lncRNA	5.98283	6.47947	8.31617	4.95995	3.39866	3.94383
ACSL5	protein_coding	23.9118	25.1955	25.6208	100.627	91.3207	90.1734
ADAM19	protein_coding	14.8905	16.7287	17.4784	47.2723	39.6426	40.3461
ADAMTS2	protein_coding	2.97039	3.95215	3.94722	1.7694	1.40703	1.64019
ADIRF	protein_coding	77.5048	96.2161	82.7281	177.622	191.928	159.021
AHRR	protein_coding	14.8875	13.5901	13.2517	6.45721	3.14285	5.19758
AL035661.1	lncRNA	0.303117	0.296795	0.565042	3.01677	2.11524	2.59916
AL049552.2	lncRNA	2.59855	2.43454	2.6852	1.05878	1.29206	1.28938
AL121594.1	protein_coding	2.52222	0.460812	1.71014	6.62001	1.94904	6.74805
AL133335.2	lncRNA	3.19127	3.57022	3.86609	1.29822	2.45738	1.25789
AL133492.1	lncRNA	0.830384	0.682723	0.888197	0.575137	0.256109	0.329074
AL139011.1	lncRNA	0.750126	1.04729	1.57668	2.03531	2.35899	3.13625
AL139260.2	lncRNA	0	0.204905	0	0.659326	0.974363	1.20306
AL157786.1	lncRNA	5.48098	6.11402	8.48748	19.9591	18.6322	17.4905
AL158071.5	lncRNA	0.308079	0.246015	0.548997	0.997346	0.903053	0.922304
AL160286.3	lncRNA	0.796739	0.653105	1.04638	0.415044	0.475374	0.253984
AL358332.1	lncRNA	6.50357	8.3235	8.78095	4.09042	3.02909	3.34434
AL512625.3	lncRNA	1.93381	1.69796	0.92053	2.73822	3.55351	2.82006
AL590428.1	lncRNA	5.67172	6.62725	8.52168	3.71617	2.13371	3.28345
ALOX5	protein_coding	2.26161	1.37805	1.29198	3.61791	3.73978	3.33771
AMY2B	protein_coding	0.797761	0.419333	0.810463	1.66708	2.2476	1.89433
ANGPTL4	protein_coding	7.58369	6.38111	7.37789	24.7059	21.6469	22.3683
ANKRD22	protein_coding	0.126762	0.327556	0.265903	1.44685	1.70823	1.27991
ANXA10	protein_coding	2.05131	1.93711	3.03556	5.73413	5.29771	5.38941
AOPEP	protein_coding	16.5736	17.114	16.0979	14.5949	11.7675	12.4103
AP000662.1	lncRNA	0.875076	1.38088	1.44283	0.462805	0.627596	0.488493
AP001267.5	protein_coding	0.323439	0.317479	0.440907	2.87086	4.90848	0.409259
AP006545.1	lncRNA	1.93351	1.18465	2.05906	4.19729	3.09077	3.21946
AP006621.3	lncRNA	2.66686	2.78525	3.15567	1.68507	1.36006	0.723716
APOL6	protein_coding	0.095903	0.055518	0.079736	0.446832	0.430339	0.328886
AREG	protein_coding	71.9777	85.1255	87.652	204.383	182.671	174.912
ARID5B	TF	7.03477	8.58183	6.96187	3.60141	2.97978	2.81434
ARMH4	protein_coding	2.28218	2.56302	2.34196	0.603773	0.6575	0.610723
ASAP1	protein_coding	17.6078	20.5749	20.4199	17.1434	15.0971	15.0538
ASPG	protein_coding	0.391022	0.393825	0.373667	2.15406	1.38669	1.59375
ATG2A	protein_coding	2.38983	3.25045	2.76701	6.47943	6.76116	8.25625
ATL3	protein_coding	14.3075	14.368	8.25113	23.7713	25.0409	22.5937
ATOH8	protein_coding	0.931364	0.830464	0.728721	0.186643	0.219975	0.248584
B3GALT2	protein_coding	5.18361	4.97536	6.39929	2.91931	2.28095	2.75021
BDNF	protein_coding	12.7826	14.3197	13.5087	5.14643	5.49749	4.68242
BDNF-AS	lncRNA	29.634	28.8885	31.6254	14.9282	12.7297	13.421
BHLHB9	protein_coding	0.393315	0.753147	0.350512	0.716863	1.66569	0.90415
BIRC3	protein_coding	0.571156	0.788531	1.23118	2.30333	2.13493	2.14017
BTC	protein_coding	0.856995	1.08496	1.56362	2.6543	2.74856	2.68394
C10orf55	protein_coding	0.621362	0.427662	0.487077	1.03465	1.70031	1.66052
C19orf33	protein_coding	41.0024	45.7555	33.4703	87.8565	98.6686	93.9763
C1orf116	protein_coding	0.627013	0.999005	0.691008	2.19995	2.25695	2.26323
C2orf15	protein_coding	1.4452	1.40454	1.29906	3.80562	3.1286	3.20146
CA2	protein_coding	5.85859	4.34802	6.63129	28.4	24.0228	25.2263
CALB2	protein_coding	0.999997	1.1066	1.29459	5.20783	5.86768	6.6368
CALCRL	protein_coding	0.284149	0.421758	0.603659	0.823486	0.781524	0.763035
CAMK2D	protein_coding	14.4941	14.8525	15.6086	33.5269	32.2712	31.2927
CASP10	protein_coding	0.691067	0.875883	0.923739	2.22101	2.48381	2.21616
CASP4	protein_coding	4.03889	4.51903	4.03578	10.0832	9.25805	8.95426
CBR3	protein_coding	0.648378	0.519812	2.03868	2.07984	3.01837	2.29069
CCDC116	protein_coding	1.02386	0.784779	0.814947	0.246494	0.403565	0.496761
CCDC74B	protein_coding	5.00637	5.2375	6.46743	3.40429	2.24967	2.21687
CCN3	protein_coding	0.532075	0.682226	0.615813	1.51907	1.7204	1.3785
CD33	protein_coding	0.876434	1.0226	0.29648	2.24053	1.46071	1.48131
CD96	protein_coding	1.11772	0.686969	1.15418	0.236786	0.354906	0.41278
CDH1	protein_coding	15.9316	17.2404	18.5707	36.9217	35.2538	32.2739
CDH22	protein_coding	3.08224	2.933	3.41598	1.95209	1.80414	0.831963
CDK6	protein_coding	33.9529	33.1413	37.6537	18.546	17.2468	14.36
CEMIP	protein_coding	2.86167	3.78429	2.9591	11.6096	11.5145	10.7471
CFAP221	protein_coding	0.980777	2.41458	1.79115	0.552277	0.629857	0.738026
CHRM4	protein_coding	1.55835	1.86254	1.70744	0.585824	1.10034	0.373811
CHST4	protein_coding	0.277346	0.89878	0.950294	2.65602	1.64446	2.37882
CMPK2	protein_coding	0.980139	0.751494	0.830825	2.3044	1.8074	1.98184
CNTF	protein_coding	1.51114	0.696748	1.82333	6.23649	2.97624	6.64917
CNTNAP3B	protein_coding	5.25938	4.63109	8.23183	14.324	11.2494	9.64921
COL12A1	protein_coding	37.0898	37.2699	42.9969	17.9555	17.5537	16.7271
COL17A1	protein_coding	3.73756	1.96222	2.76862	5.14408	5.09366	4.82866
COL4A3	protein_coding	1.38949	2.36901	2.01288	3.20669	3.85506	4.33206
COL4A6	protein_coding	1.00772	0.496395	0.655615	1.55146	1.56578	2.13412
CPA4	protein_coding	15.3421	15.3065	19.2492	55.6529	51.3257	49.6424
CREG2	protein_coding	1.03762	1.1425	1.07259	0.83601	0.684694	0.571869
CSMD2	protein_coding	0.198102	0.365309	0.242138	0.061479	0.119303	0.121157
CSTA	protein_coding	0.601937	0.315607	0.637842	2.45339	2.83421	3.12811
CTSO	protein_coding	0.454234	0.374206	0.476524	1.0363	0.917184	0.949879
CXCL8	protein_coding	0.633719	0.744664	0.651369	2.29429	3.17961	2.6396
CYP24A1	protein_coding	27.1519	33.0807	26.4074	7.35766	11.9173	12.3234
DDIT4	protein_coding	35.82	36.0049	35.6709	96.0279	91.5521	85.98
DDIT4L	protein_coding	3.2297	2.85595	3.41613	8.10939	7.84967	6.89621
DDX3Y	protein_coding	0	0	0	2.41573	2.43208	3.24437
DIO3	protein_coding	1.08543	1.12868	0.784614	0.473269	0.394385	0.603626
DLGAP1	protein_coding	0.317571	1.17367	0.502939	0.256318	0.332792	0.131327
DNAH2	protein_coding	0.127695	0.104779	0.15868	0.289499	0.36888	0.234064
DRD1	protein_coding	0.581149	0.66527	0.639592	1.35664	1.09943	1.28208
DTX3L	protein_coding	3.59933	4.19288	4.21023	11.9715	10.0238	10.0337
DUSP4	protein_coding	15.3633	13.6712	21.6804	39.8589	37.3135	36.3249
DYNC2H1	protein_coding	4.01226	3.55448	4.22999	1.11645	1.18236	1.22852
EHF	TF	13.9994	15.8512	17.2392	38.3378	35.6001	34.9745
EML1	protein_coding	8.6335	7.11019	9.77851	3.56185	3.57822	3.8357
EPHA4	protein_coding	0.887029	1.2777	1.05064	3.42609	2.1855	2.98371
ETV7	TF	0.621276	0.717219	0.341126	1.12395	1.52553	1.38174
EVA1A	protein_coding	1.21333	1.15386	0.806539	2.17516	1.57424	1.37925
EXO1	protein_coding	4.35533	2.62345	4.66687	9.55215	7.47372	7.93637
FAM131B	protein_coding	0.587662	0.463032	0.600088	0.216181	0.077402	0.122486
FBLIM1	protein_coding	1.36994	0.724328	1.43279	2.74787	2.60081	3.18178
FBXL15	protein_coding	8.7248	8.06847	13.2764	14.4927	19.8498	16.9822
FGD1	protein_coding	7.09875	7.29023	8.48448	3.92271	3.01481	3.75865
FGF2	protein_coding	4.13405	3.60293	4.62263	2.12435	1.67012	1.76812
FGFBP1	protein_coding	4.36949	4.63418	4.61988	9.19148	9.36855	9.37189
FGFBP3	protein_coding	0.911501	0.568889	1.06292	1.89186	1.82684	1.65911
FLG	protein_coding	0.137677	0.095134	0.089159	0.254945	0.159991	0.259218
FOXD4L4	protein_coding	0.550144	0.455179	0.539237	1.52445	1.35423	1.08124
FPGT-TNNI3K	protein_coding	0.092958	0.26466	0.54492	0.669207	0.429894	0.715049
FRAS1	protein_coding	44.3869	48.91	56.2586	25.2983	22.2293	23.384
FRZB	protein_coding	1.56547	1.83727	1.40958	0.587742	0.564139	0.885515
FSD1	protein_coding	32.849	34.3408	42.4221	9.40224	8.21536	8.83623
FUT3	protein_coding	0.239983	0.582191	0.324903	1.01896	0.728725	0.904
FXYD3	protein_coding	1.53501	1.60421	0.842301	6.06669	7.0824	6.86065
FXYD6	protein_coding	2.64982	3.42842	1.86137	0.780396	0.918634	0.566236
GABRE	protein_coding	0	0.094565	0.380874	0.614258	0.789237	1.27017
GALNT16	protein_coding	1.09452	0.511769	0.660148	0.208865	0.238405	0.320923
GALNT3	protein_coding	2.27204	2.48399	2.96164	7.98432	7.00313	6.19891
GBP3	protein_coding	0.244679	0.263426	0.372309	0.744985	0.639396	0.838396
GCNA	protein_coding	1.1233	0.931656	0.923285	0.606001	0.459886	0.336938
GCNT3	protein_coding	0.886824	1.29208	0.525074	3.23598	3.34501	2.61677
GDF15	protein_coding	84.433	80.0651	96.1012	192.533	181.509	169.683
GJB2	protein_coding	16.6874	17.462	16.88	45.5369	41.8343	42.6097
GJB3	protein_coding	14.0182	14.8442	16.4147	35.4219	32.4273	31.9251
GJB4	protein_coding	0.482977	0.196109	0.38647	2.08731	2.00454	1.34812
GLIS1	TF	0.731748	0.878239	0.707053	0.453408	0.436167	0.124689
GPD1	protein_coding	0.87226	1.06846	1.3068	1.76685	1.75653	2.03909
GPR176	protein_coding	1.50456	1.33815	1.70833	0.393464	0.7583	0.749745
GRHL2	TF	7.77855	7.90911	7.64084	17.1197	15.2194	15.5868
H2AC7	protein_coding	156.696	178.986	129.258	63.2321	72.871	65.4011
H2BC13	protein_coding	182.064	163.494	157.643	62.3755	68.6614	67.8813
H2BC15	protein_coding	87.6975	83.0709	81.1434	55.1881	54.5975	13.2513
H3C4	protein_coding	297.732	218.058	330.981	138.999	81.4486	137.403
H4C8	protein_coding	184.974	177.229	170.841	66.2163	76.4019	73.6611
HAS3	protein_coding	3.72479	4.0162	6.53963	21.0226	15.9443	20.6367
HIVEP1	protein_coding	3.29831	6.10098	3.69797	2.78095	2.45986	2.45101
HKDC1	protein_coding	0.263921	0.366601	0.25583	1.25324	0.826773	0.780776
HMGN5	protein_coding	1.51241	1.09233	1.36105	2.8816	2.49885	2.76027
HOXA2	TF	0.789205	0.36838	0.559065	1.46435	1.46644	0.92255
HOXA-AS3	lncRNA	2.5199	1.3052	0.439663	4.35522	3.77759	3.57123
HPD	protein_coding	0.500845	0.682377	0.426283	1.56228	0.908056	1.21632
HRNR	protein_coding	0.436743	0.355828	0.379511	0.761128	0.833541	0.965065
ID2	protein_coding	88.6445	99.0409	110.867	39.3532	37.9233	37.9678
IFIH1	protein_coding	1.57005	1.91717	1.93046	3.46765	3.97322	3.77047
IFITM1	protein_coding	1.01826	1.6836	1.05657	4.2045	4.18122	3.37732
IFITM2	protein_coding	23.6149	24.5214	24.5966	59.5546	56.0946	52.8934
IFITM3	protein_coding	97.6016	111.63	100.627	252.111	257.06	264.07
IL20RA	protein_coding	1.05972	1.09458	1.0433	0.80044	0.38672	0.518035
IL32	protein_coding	0.195061	0	0.155382	3.86377	3.75989	4.06074
IQGAP2	protein_coding	1.35043	1.44962	1.30058	0.419197	0.49545	0.397614
ITGA11	protein_coding	0.284573	0.247414	0.21608	0.517886	0.353379	0.6707
ITGA9	protein_coding	0.750151	0.695558	1.28345	0.260459	0.454439	0.423071
KBTBD12	protein_coding	0.742506	0.614489	1.0077	0.51039	0.343158	0.246776
KCNQ2-AS1	lncRNA	5.20749	6.58946	6.79255	2.40745	2.17128	2.38944
KDM5D	protein_coding	0	0	0	1.17201	1.14796	1.1707
KIAA0040	protein_coding	4.31885	6.50568	5.35944	17.2808	17.5022	15.6527
KLHL30	protein_coding	0.708552	0.489083	0.888821	0.140827	0.304803	0.362026
KLK1	protein_coding	2.60578	2.51842	2.67647	0.577457	1.6513	0.904221
KLK10	protein_coding	3.15247	4.23105	4.82926	27.3495	22.269	22.0353
KLK5	protein_coding	0	0.079498	0.251774	5.7144	4.15805	4.38521
KLK6	protein_coding	13.4682	16.1391	14.644	47.0698	44.1517	37.2451
KLK7	protein_coding	10.2928	10.4893	8.75387	40.3885	34.14	35.0034
KLRC2	protein_coding	1.29359	1.54744	2.06556	6.52253	6.06753	5.84833
KLRC3	protein_coding	1.01821	1.44923	0.726102	4.69764	3.9211	4.5575
KLRC4-KLRK1	protein_coding	0.227518	0.324597	0.244594	2.31371	1.42136	1.56208
KLRG2	protein_coding	1.0261	1.1639	2.39269	0.359006	0.496069	0.425228
KLRK1	protein_coding	0.688944	0.30992	0.926308	2.12209	2.52046	2.12854
KRT18	protein_coding	300.752	323.843	327.371	951.167	925.368	890.827
KRT7	protein_coding	4.43697	2.74382	3.86597	25.527	16.6053	16.6857
KRT7-AS	lncRNA	0.201253	0.244764	0.353862	1.1736	1.33217	0.915842
KRT80	protein_coding	2.56504	2.82507	3.27351	7.15978	5.90533	5.7127
LAMA3	protein_coding	1.83612	1.06353	1.32254	2.56707	3.46971	2.56493
LAMB3	protein_coding	7.5633	7.75361	8.81522	16.9088	17.6195	13.4956
LAMC2	protein_coding	5.38778	6.10825	6.96326	14.4887	12.8634	13.0365
LCN2	protein_coding	0.53555	0.829129	0.300482	7.27139	7.18004	4.53055
LCP1	protein_coding	0.184064	0.156436	0.088114	0.493843	0.492495	0.484587
LGI3	protein_coding	3.94866	3.75292	3.55149	1.43052	1.4085	0.939609
LINC00519	lncRNA	10.6329	9.31041	14.559	6.94836	4.11986	5.00533
LINC00640	lncRNA	39.0668	34.9583	43.0278	12.6665	12.8896	14.4193
LINC00943	lncRNA	0.167798	0.042105	0.252438	1.20785	0.668394	1.01114
LINC01107	lncRNA	0.489334	0.289228	0.407894	0.879731	0.874274	0.749791
LINC01405	lncRNA	1.43979	1.56723	2.7542	5.79549	5.12173	4.8097
LINGO3	protein_coding	0.789596	0.973415	1.01503	0.053929	0.126744	0.417496
LIPH	protein_coding	2.7265	3.52511	3.38514	7.68257	6.37662	6.44138
LMTK3	protein_coding	1.07237	1.05926	1.92228	2.96739	3.6277	3.97702
LRP4-AS1	lncRNA	1.53554	2.16046	2.03684	0.720016	0.782161	0.969374
LRRC70	protein_coding	0.864933	0.748725	2.66531	0	0	0.446226
LUCAT1	lncRNA	1.25024	1.05214	0.67884	2.77215	2.7858	2.10458
LURAP1L	protein_coding	0.149965	0.210564	0.196426	2.55677	1.58488	1.597
MACC1	protein_coding	4.00662	2.49914	3.85724	14.6564	13.5476	14.3277
MAL2	protein_coding	50.9131	47.7601	47.2486	115.792	107.942	105.144
MAML3	protein_coding	0.738405	0.754285	0.973717	2.54214	2.28992	1.71937
MAP2	protein_coding	2.25768	1.1067	1.66075	3.92553	3.8313	4.46323
MAT1A	protein_coding	0.24145	0.177373	0.176384	1.69024	1.49307	1.46818
MB21D2	protein_coding	3.84969	3.81019	3.76612	2.0692	1.62932	1.65387
MECOM	TF	0.062748	0.03677	0.123241	0.7862	0.751217	0.789625
MGLL	protein_coding	2.30356	2.89399	2.50304	5.91861	4.80132	6.29178
MICAL2	protein_coding	5.94256	9.44193	10.1254	16.5522	15.5904	13.9534
MILR1	protein_coding	0.550271	0.574275	0.369092	2.35618	2.31966	1.45111
MIRLET7A1HG	lncRNA	0.897591	6.71533	1.31429	0.647771	0.570198	1.45508
MRO	protein_coding	0.272552	0.230063	0.0995	0.448527	0.623669	0.406469
MROH7-TTC4	protein_coding	1.40196	1.78421	0.599563	0.514423	0.441664	0.113006
MSTRG.17747.31	lncRNA	6.06739	4.94419	6.05351	1.05364	0.951638	1.41812
MSX1	TF	99.1099	86.0523	96.9179	43.1212	42.1351	41.2332
MUC12	protein_coding	0.111001	0.106886	0.058695	0.139794	0.241168	0.223693
MVP	protein_coding	16.2908	15.3526	7.03689	32.4692	30.586	16.2152
MYCBP2-AS1	lncRNA	5.2517	2.02198	2.06869	2.04773	1.46514	1.64907
MYRIP	protein_coding	1.53195	1.20163	2.28426	0.400962	0.234253	0.461223
NACC1	protein_coding	19.9713	70.6836	37.7895	13.2519	19.6768	18.5014
NBPF14	protein_coding	0.784206	0.527272	0.920625	0.935235	1.02116	1.52742
NCALD	protein_coding	0.494753	0.205484	0.171848	1.09245	1.1143	0.864224
NEK6	protein_coding	0.708304	0.538942	1.57632	2.87201	14.9147	1.99953
NFATC4	TF	2.24337	1.6833	2.20405	0.652284	1.43452	0.807346
NIBAN1	protein_coding	1.86607	1.99649	1.78798	9.72004	8.60197	9.38253
NIPAL4	protein_coding	1.18501	0.987031	1.62494	2.64722	2.15163	2.46292
NPNT	protein_coding	3.91168	5.48763	6.45787	9.46558	9.43753	9.93723
NRP1	protein_coding	0.209538	0.518416	0.409808	3.51372	2.51148	0.59792
NRXN2	protein_coding	0.821907	0.568051	0.391193	0.22626	0.182226	0.291897
NTNG2	protein_coding	1.90715	2.60763	2.1114	0.747303	0.664781	0.680522
NWD1	protein_coding	0.225498	0.197346	0.129336	0.383	0.279288	0.568922
OASL	protein_coding	1.19805	0.941732	0.887293	1.90441	2.17947	2.34423
OPN3	protein_coding	0.807713	0.874259	1.61365	2.83099	2.7661	2.62334
P3H2	protein_coding	0.798197	0.721001	0.895854	0.340052	0.357776	0.335013
PALM3	protein_coding	3.20695	3.83243	3.7764	1.18765	1.01063	1.01498
PARD3B	protein_coding	0.065372	0.098591	0.163013	1.23313	1.55923	1.1255
PARP9	protein_coding	2.53417	2.92366	2.53607	8.09129	7.31553	7.99151
PBX1	TF	3.88086	3.67203	4.33183	13.5291	16.7914	16.0619
PCOLCE2	protein_coding	9.98243	9.7884	11.1617	4.59798	3.4734	3.78202
PEAK3	protein_coding	1.15443	1.51078	1.85431	0.805281	0.564581	0.539071
PHF23	protein_coding	13.4515	10.5674	9.597	29.3718	38.9188	29.6607
PKIB	protein_coding	2.24588	2.92686	2.99322	6.47554	8.3199	6.31625
PLAU	protein_coding	13.3995	16.3242	16.1423	41.9886	38.4178	38.9393
PLEKHA6	protein_coding	1.38804	1.32189	1.74144	2.68271	1.33998	3.87207
PLK5	protein_coding	0.745291	0.81424	1.76746	0.072127	0.2738	0.273173
PLN	protein_coding	0.912504	0.828432	0.981081	0.4468	0.389175	0.466466
PLPP3	protein_coding	0.39418	0.943337	1.27316	1.99849	2.67332	2.85136
PNMA2	protein_coding	0.314227	0.446138	0.169022	0.865082	0.572493	0.584246
PNPLA2	protein_coding	50.4801	16.3875	54.6279	19.2079	18.347	17.3627
PODXL2	protein_coding	0.782685	0.675596	1.14637	4.255	3.11561	3.2761
POU3F1	TF	2.44172	2.07978	2.48414	0.455757	1.06175	0.646417
PPFIBP1	protein_coding	108.493	111.839	125.14	52.3149	50.3609	48.7089
PRICKLE4	protein_coding	0.794744	1.34989	1.43013	1.85049	2.47396	1.92248
PRKAA2	protein_coding	0.120635	0.068691	0.130762	1.53941	1.79951	1.75852
PROM2	protein_coding	0.597474	0.900139	0.733357	6.41165	6.10742	5.19395
PRSS22	protein_coding	7.29033	9.99261	9.43112	19.1995	17.2743	18.8269
PRSS51	protein_coding	0.587863	0.51916	1.10242	2.06129	1.58502	2.77892
PSD2	protein_coding	0.913993	1.10767	1.21758	0.498989	0.448277	0.365511
PTAFR	protein_coding	0.665171	1.07307	0.948067	1.62356	2.82117	2.16081
PTCHD4	protein_coding	0.902518	0.830379	0.734047	2.48465	1.75806	1.4205
PTGES3L-AARSD1	protein_coding	10.6021	3.56107	5.42648	4.18251	0.756356	0.637291
PURPL	lncRNA	1.78181	3.52483	4.48598	0.118757	0.045399	0.287834
PXDN	protein_coding	0.610894	0.586862	0.784453	6.29728	6.46571	5.48465
QSER1	protein_coding	7.3509	8.64429	7.12476	4.07028	3.69293	3.85769
RADIL	protein_coding	7.34144	5.95616	8.38797	3.99021	3.10184	4.10627
RASL10A	protein_coding	1.59526	1.61521	1.86257	0.432527	0.473074	1.1606
RASSF6	protein_coding	1.83715	1.65782	2.85736	0.672597	0.753101	0.502737
RBM24	protein_coding	4.66143	4.28882	4.43885	1.51324	2.00173	2.4484
REEP3	protein_coding	13.1508	13.8238	15.2517	30.1576	27.3327	25.6207
REP15	protein_coding	3.32538	3.38306	3.41624	0.944144	1.22207	1.3956
RGS2	protein_coding	49.812	49.441	45.3771	23.0509	20.6342	20.2812
RINL	protein_coding	5.77288	7.14482	7.45421	20.6532	21.7038	19.9188
RNF43	protein_coding	24.1991	25.5926	26.4649	57.9175	49.578	50.7723
RORC	TF	0.247925	0.248042	0.66067	0.606953	0.638083	0.639801
RPRML	protein_coding	2.67111	1.66134	1.86708	0.613723	0.81651	0.812283
RPS4Y1	protein_coding	0	0	0	1.074	1.29527	1.30906
RTN1	protein_coding	0.852632	1.28897	0.802806	0.448724	0.358031	0.271409
S100A14	protein_coding	37.4265	41.1484	35.1798	117.937	123.104	111.243
SAMD12	protein_coding	6.07743	8.21204	7.64131	14.1745	15.0388	16.4792
SAMD9	protein_coding	0.647214	0.536864	0.469804	5.26798	4.90618	4.57582
SCML1	protein_coding	1.49307	2.02799	2.11519	3.91051	2.80298	3.2593
SELENOP	protein_coding	0.854283	0.793556	0.878062	4.63751	4.11464	4.03044
SEMA3A	protein_coding	0.441076	0.636367	0.317786	2.14914	1.78441	1.86559
SERINC2	protein_coding	26.9174	24.94	28.8538	72.0513	65.8536	65.4833
SERPINB8	protein_coding	3.11886	1.87066	2.46075	4.10375	4.77233	4.64164
SH3BGR	protein_coding	1.19839	1.22408	0.83664	1.75886	2.93436	2.4172
SHC3	protein_coding	0.141738	0.118303	0.103247	0.316971	0.273049	0.34877
SKIDA1	protein_coding	0.564728	0.41379	0.617715	0.22932	0.304899	0.131043
SLC23A2	protein_coding	3.99559	2.22221	4.2831	7.48753	5.97853	4.8904
SLC25A11	protein_coding	7.66147	7.38415	8.59123	10.796	36.2414	16.8438
SLC26A7	protein_coding	0.576806	0.651665	0.484111	1.6286	1.18424	1.14642
SLC2A1	protein_coding	96.1203	85.7061	94.892	231.392	202.373	201.952
SLC2A3	protein_coding	0.455749	0.398795	0.327077	3.2424	2.89753	2.6973
SLC47A2	protein_coding	0.333779	0.687112	0.570357	1.12825	1.0578	0.995869
SLC5A5	protein_coding	1.12434	1.36856	1.86518	0.434978	0.659076	0.527962
SLCO3A1	protein_coding	0.335234	1.07381	0.548578	2.33448	2.14814	2.48884
SLFN5	protein_coding	2.62752	3.35053	2.78443	8.29944	6.31548	6.60044
SMAD7	protein_coding	2.57124	1.85907	2.51564	5.50523	4.88699	6.26098
SMIM10L2A	protein_coding	0.626313	0.757134	0.875542	1.81975	1.31413	1.36187
SNRK-AS1	lncRNA	1.09875	0.962071	0.99962	0.43669	0.307359	0.634429
SNTB1	protein_coding	1.34817	1.56442	1.45081	3.13798	2.98777	3.04659
SOWAHA	protein_coding	1.13636	0.658619	1.54272	0.601204	0.569452	0.352926
SOWAHB	protein_coding	1.28951	1.53414	1.32378	3.2145	3.51799	2.78499
SPATA46	protein_coding	0.323844	0.808467	0.502117	1.03943	1.19826	0.938407
SPDYE17	protein_coding	1.40383	5.02244	5.75359	2.79051	0.657724	0.619558
SPSB4	protein_coding	1.30975	0.749908	0.839871	0.317656	0.384611	0.705874
SQOR	protein_coding	6.59118	7.66782	8.05796	17.0328	15.1389	13.7499
ST8SIA6	protein_coding	1.13763	1.58615	1.26944	0.284011	0.366222	0.324689
STX11	protein_coding	0.53644	0.577051	0.540573	0.247065	0.299611	0.198298
SUCNR1	protein_coding	1.16356	1.89895	2.08854	0.225991	0.577663	0.751026
SULT1C2	protein_coding	0.780962	1.19212	1.06715	2.94709	2.64901	2.53553
SUSD2	protein_coding	12.9754	11.6622	13.9702	5.0375	5.58013	6.1216
SUSD4	protein_coding	1.0606	1.76368	1.06158	0.582836	0.358717	0.73908
SYK	protein_coding	0.126052	0.110178	0.123142	4.38107	4.59494	4.12232
SYS1-DBNDD2	protein_coding	8.91329	6.607	7.00382	1.55222	2.60087	4.83077
SYTL2	protein_coding	37.249	36.1562	48.0982	12.1682	11.6146	10.005
TAB3	protein_coding	6.46476	4.68011	8.16827	2.38997	2.1294	3.91202
TACSTD2	protein_coding	0.334283	0.137641	0.59307	9.49455	8.51489	6.83585
TARID	lncRNA	0.206867	0.575574	0.419798	1.52399	1.04169	1.29605
TCL6	lncRNA	0.049364	0	0	0.710481	0.723588	0.406354
TENM3	protein_coding	0.051214	0.032602	0.055335	0.469239	0.182203	0.134719
TERT	protein_coding	19.3774	20.4898	22.4674	10.8793	6.96742	8.91712
TESC	protein_coding	20.3974	23.9041	23.4048	9.1484	9.29675	8.6371
THSD4	protein_coding	0.139058	0.581915	0.298348	1.17976	1.62965	1.23023
TICAM2	protein_coding	0.774108	0.647623	0.74073	2.46033	2.21619	2.07203
TM4SF19	protein_coding	1.56613	1.72775	1.83127	0.675237	0.574463	0.62327
TMEM125	protein_coding	3.02973	3.28472	3.50282	8.22334	7.13245	8.80557
TMEM139	protein_coding	0.756709	0.607152	1.18322	2.69001	2.70672	2.53388
TMEM40	protein_coding	1.96523	2.28533	3.38794	4.64552	5.92832	5.98969
TNFSF18	protein_coding	0.001936	0.2896	0.392049	1.20418	1.83656	1.29354
TNFSF4	protein_coding	0.411907	0.618395	0.399739	1.22981	0.67051	1.12918
TNRC6C-AS1	lncRNA	1.32753	1.06171	1.9611	3.17634	3.02313	2.41487
TRANK1	protein_coding	0.017265	0.006273	0.02778	0.277605	0.18163	0.219848
TRIM34	protein_coding	0.571352	0.111586	0.708576	1.84321	1.48645	1.70879
TSPAN1	protein_coding	2.38745	1.76161	2.97218	23.7092	16.6662	18.13
TSPAN2	protein_coding	0.524983	1.36587	1.00436	0.503568	0.216487	0.43222
TUBA3FP	lncRNA	1.0682	1.27092	1.31164	0.64183	0.582624	0.457095
TWIST1	TF	1.97061	3.10418	2.48325	0.951591	1.44342	0.614878
UPP1	protein_coding	6.45127	7.79497	7.86129	26.1879	22.9885	19.3444
USP9Y	protein_coding	0	0	0	1.65887	0.930787	0.931288
UTY	protein_coding	0	0	0	0.880596	0.422909	0.608962
WASF3	protein_coding	1.16536	1.23754	1.07109	2.58205	2.49565	2.26002
WDR72	protein_coding	3.47239	2.31324	2.32457	7.74906	5.64792	6.32021
WNT11	protein_coding	2.11659	3.29646	2.37808	0.85697	0.710425	1.54092
WNT16	protein_coding	29.0782	31.6023	32.0583	73.3819	65.9974	66.9106
WNT7B	protein_coding	3.02288	2.9812	3.721	8.19556	7.51121	7.71826
WNT9A	protein_coding	2.45694	2.89261	3.31875	6.84316	5.75781	6.88253
XK	protein_coding	1.97591	2.05683	2.18389	4.54828	4.06751	4.00905
ZBED2	protein_coding	24.6202	21.5539	26.7382	9.13016	8.9064	8.41531
ZCCHC12	protein_coding	1.575	2.07784	1.99108	0.619511	0.506193	0.58942
ZNF155	protein_coding	1.30051	0.406179	0.411976	1.04547	2.57849	1.54233
ZNF20	protein_coding	0.290916	0	0.274874	0.991479	1.31963	0.686869
ZNF252P-AS1	lncRNA	0.448345	0.437611	0.684536	1.43398	1.15008	0.988993
ZNF433-AS1	lncRNA	1.1288	1.26078	2.1093	3.75084	3.41511	3.91885
ZNF502	TF	0.035784	0	0.043334	1.83627	1.38784	1.5181
ZNF804A	protein_coding	1.23208	1.10149	1.41555	0.198404	0.253419	0.251197
MSTRG.2513.6	lncRNA	3.50757	3.45269	5.03713	4.18716	3.75453	4.01321
MSTRG.4401.1	lncRNA	0.746347	0.965862	0.686307	0.783957	0.92132	0.550963

### Sheet: TableS8
MSTRG symble	Overlapped transcript	Overlapped gene	gene_ID	chr	start	end	strand	Category	Noncoding	logFC	logCPM	PValue	FDR	A549.2513KO.R1	A549.2513KO.R2	A549.2513KO.R3	A549.WT.R1	A549.WT.R2	A549.WT.R3
MSTRG.13616.1	ENST00000392524	HNRNPA3	ENSG00000170144	chr2	177212562	177223958	+	k		14.1711	4.02855	1.59e-32	9.18e-28	12.1857	11.1353	5.82432	0	0	0
MSTRG.10723.5	ENST00000301633	BIRC5	ENSG00000089685	chr17	78214279	78225636	+	j		14.7154	4.57211	4.83e-23	5.58e-19	51.7258	45.3184	3.99787	0	0	0
MSTRG.5829.1	ENST00000404621	NCOR2	ENSG00000196498	chr12	124322306	124567589	-	j		14.9595	4.81594	1.52e-18	5.16e-15	13.2745	1.12843	0.941735	0	0	0
MSTRG.7717.1	ENST00000558889	AC009292.2	ENSG00000259410	chr15	67840045	67840294	.	i	Y	9.29856	-0.774678	6.67e-11	4.01e-08	9.77241	8.21069	5.05228	0	0	0
MSTRG.13526.1	ENST00000652531	AC009299.2	ENSG00000235724	chr2	161278946	161279714	+	i	Y	8.92998	-1.12409	3.37e-10	1.53e-07	5.47884	4.62057	5.05728	0	0	0
MSTRG.23542.1	ENST00000412474	PRYP1	ENSG00000224166	chrY	17688082	17744596	-	k		2.2595	5.46066	2.32e-06	0.000648067	9.55687	10.1502	9.53988	1.58387	2.41422	3.1359
MSTRG.12176.7	ENST00000598518	IGFL2-AS1	ENSG00000268621	chr19	46189050	46203160	-	n	Y	2.43124	4.66233	2.58e-06	0.000714446	9.13789	10.8957	9.65326	1.85556	1.66976	2.73777
MSTRG.3273.1	ENST00000621226	MUC5AC	ENSG00000215182	chr11	1157930	1201138	+	j		2.00169	6.08579	1.92e-05	0.00444968	10.6398	13.0728	10.2276	2.68792	2.43523	4.57407
MSTRG.10646.11	ENST00000633867	MYO15B	ENSG00000266714	chr17	75596389	75626849	+	k		4.43481	-0.922579	8.31e-05	0.016442	0.280279	0.260693	0.175277	0.026758	0	0
MSTRG.14715.2	ENST00000651813	FP236383.3	ENSG00000280441	chr21	8415549	8447656	-	i	Y	4.31217	4.95015	0.000118775	0.0226432	34.319	1.02775	1.97512	0.1529	1.04636	1.10506
MSTRG.12365.2	ENST00000252729	CACNG6	ENSG00000130433	chr19	53991616	54012760	+	j		2.86696	3.58098	0.000154485	0.0280005	6.4409	22.3018	12.0105	1.10628	4.11659	1.05779
MSTRG.3273.2	ENST00000621226	MUC5AC	ENSG00000215182	chr11	1157930	1201138	+	j		2.5718	4.08727	0.000182342	0.0323093	5.72368	4.56445	6.43652	1.48826	1.11275	0.36301
MSTRG.20640.1	ENST00000222553	NAMPT	ENSG00000105835	chr7	106248297	106286416	-	k		1.73328	7.45164	0.000222352	0.038226	117.139	105.581	47.6868	24.7544	34.1517	31.7188
MSTRG.2456.1	ENST00000263056	MAP3K8	ENSG00000107968	chr10	30434020	30461934	+	m		-1.82228	4.85275	0.000222174	0.038226	3.46117	3.8741	3.72403	12.1797	13.135	19.7477
MSTRG.2513.6	ENST00000448869	AL590666.2	ENSG00000229953	chr1	156641670	156661464	-	k	Y	0.426356	2.59948	0.539053	1	1.39742	2.22832	2.90794	1.2359	2.6623	1.79341
MSTRG.4401.1	ENST00000435813	LNCAROD	ENSG00000231131	chr10	52444515	52455313	-	j	Y	-2.57157	2.29353	0.000392412	0.0606076	0.352518	0.383578	0.194645	1.58011	2.2432	2.47583
MSTRG symble	Overlapped transcript	Overlapped gene	gene_ID	chr	start	end	strand	category	noncoding	logFC	logCPM	PValue	FDR	A549.4401KO.R1	A549.4401KO.R2	A549.4401KO.R3	A549.WT.R1	A549.WT.R2	A549.WT.R3
MSTRG.19819.7	ENST00000367255	SYNE1	ENSG00000131018	chr6	152121738	152381362	-	j		-16.4184	6.65748	4.26e-57	2.56e-52	0	0	0	16.9964	22.1179	23.0649
MSTRG.22750.20	ENST00000311502	RABL6	ENSG00000196642	chr9	136807942	136851105	+	k		-14.1842	4.42572	1.34e-34	1.65e-30	0	0	0	7.02577	9.36731	9.15302
MSTRG.22257.2	ENST00000469017	SPIN1	ENSG00000106723	chr9	88388371	88478694	+	j		-13.6438	3.88665	2.36e-27	1.77e-23	0	0	0	8.96663	8.83775	18.6062
MSTRG.9039.1	ENST00000288050	PDPR	ENSG00000090857	chr16	70114228	70162537	+	j		-13.4175	3.66112	1.8e-25	1.2e-21	0	0	0	3.7644	5.39226	8.71996
MSTRG.22518.5	ENST00000373647	RABGAP1	ENSG00000011454	chr9	122941029	123105290	+	j		-13.1673	3.41196	1.93e-23	8.26e-20	0	0	0	5.72164	8.40688	8.41002
MSTRG.13616.1	ENST00000392524	HNRNPA3	ENSG00000170144	chr2	177212562	177223958	+	k		13.095	3.33714	1.8e-19	4.32e-16	11.1204	3.13447	2.42707	0	0	0
MSTRG.18708.1	ENST00000510797	PRELID1	ENSG00000169230	chr5	177303788	177306949	+	k		-7.41143	3.67618	3.94e-18	8.44e-15	0.153781	0.148141	0.16935	40.0301	45.1085	22.0106
MSTRG.22235.1	ENST00000418319	TLE1	ENSG00000196781	chr9	81583682	81689619	-	k		-12.826	3.07217	5.3e-17	9.63e-14	0	0	0	5.29973	3.15569	15.3444
MSTRG.20536.2	ENST00000332397	SPDYE3	ENSG00000214300	chr7	100311912	100317155	+	o		11.9806	2.22673	5.67e-16	7.73e-13	5.8751	5.53787	5.81832	0	0	0
MSTRG.18613.1	ENST00000257536	CCNJL	ENSG00000135083	chr5	160248379	160312600	-	k		11.6086	1.8569	2.98e-14	3.25e-11	1.43241	1.91465	1.69958	0	0	0
MSTRG.14510.5	ENST00000495544	SULF2	ENSG00000196562	chr20	47657434	47785489	-	k		-11.7312	1.9865	3.89e-13	3.64e-10	0	0	0	1.1663	6.44782	5.10189
MSTRG.22658.1	ENST00000340607	PTGES	ENSG00000148344	chr9	129736209	129777617	-	k		-4.7238	3.92535	1.23e-12	9.99e-10	0.291624	0.409259	0.439686	11.7166	11.0611	15.5616
MSTRG.21019.22	ENST00000520359	ARHGEF10	ENSG00000104728	chr8	1824011	1958641	+	n		-8.09161	3.09043	1.71e-12	1.3e-09	0.036068	0	0	2.82512	5.58015	4.37386
MSTRG.12363.3	ENST00000391767	CACNG7	ENSG00000105605	chr19	53909399	53943941	+	j		-10.642	0.915775	2.98e-12	2.1e-09	0	0	0	2.17537	2.76012	3.61337
MSTRG.18020.1	ENST00000506621	RAP1BL	ENSG00000254893	chr5	76173076	76174183	-	o		-10.2368	0.52207	1.15e-11	6.42e-09	0	0	0	5.18202	5.24772	4.45008
MSTRG.21798.1	ENST00000292430	LY6K	ENSG00000160886	chr8	142700110	142705127	+	j		-9.00483	-0.650479	4e-10	1.08e-07	0	0	0	0.715612	1.1323	0.647429
MSTRG.23289.9	ENST00000372625	TCEAL1	ENSG00000172465	chrX	103629714	103630953	+	j		-9.06811	-0.592165	6.55e-10	1.64e-07	0	0	0	2.42578	1.36254	1.96073
MSTRG.13712.3	ENST00000418005	SLC39A10	ENSG00000196950	chr2	195656778	195737702	+	k		-3.969	4.79509	1.19e-09	2.63e-07	0.870004	1.07075	0.594904	12.6179	27.5476	8.60925
MSTRG.22103.1	ENST00000660258	AL133476.1	ENSG00000287287	chr9	35491132	35494885	-	j		-8.60781	-1.01777	3.09e-09	6.08e-07	0	0	0	0.526045	0.391528	0.63292
MSTRG.2773.91	ENST00000618048	KCNMA1	ENSG00000156113	chr10	77604905	77638369	-	j		-3.04263	4.81095	1.36e-08	2.26e-06	0.286872	0.332007	0.225138	2.09464	3.005	3.71282
MSTRG.16032.2	ENST00000419752	FLNB	ENSG00000136068	chr3	58008108	58172251	+	k		-2.55926	8.05557	2.39e-07	3.51e-05	10.611	14.3862	10.931	88.6815	58.938	115.082
MSTRG.19343.6	ENST00000518935	DST	ENSG00000151914	chr6	56458018	56642996	-	k		-7.83486	5.84968	4.09e-07	5.88e-05	0	0	0.064528	5.05178	4.83439	10.8522
MSTRG.945.1	ENST00000370982	GNG12	ENSG00000172380	chr1	67701474	67792117	-	j		-2.94883	5.10777	4.51e-07	6.45e-05	2.94723	2.4469	2.24513	26.4439	30.2528	12.9089
MSTRG.20962.2	ENST00000558084	KMT2C	ENSG00000055609	chr7	152134921	152436582	-	j		-6.71752	4.70713	2.05e-06	0.000277477	0.017154	0.062138	0.044063	0.014598	10.4028	8.86631
MSTRG.9019.2	ENST00000306560	HAS3	ENSG00000103044	chr16	69106253	69117668	+	j		-3.1053	3.47614	2.68e-06	0.000359778	0.825519	1.03413	0.68228	8.73034	10.2553	7.78614
MSTRG.22431.5	ENST00000602978	ECPAS	ENSG00000136813	chr9	111408570	111484548	-	k		-3.63271	3.20353	5.18e-06	0.000654522	0.443796	1.09678	0.3164	9.41588	12.7495	6.18237
MSTRG.2395.15	ENST00000438473	MLLT10	ENSG00000078403	chr10	21534644	21743630	+	k		4.84459	-0.355578	1.26e-05	0.00145585	0.421022	0.440012	0.572165	0.042595	0	0
MSTRG.23545.3	ENST00000593000	TXLNGY	ENSG00000131002	chrY	19567357	19609956	+	k		1.98423	6.52759	1.52e-05	0.00173441	16.4011	13.8776	11.9385	2.84423	5.12541	5.55865
MSTRG.20103.2	ENST00000396386	CBX3	ENSG00000122565	chr7	26201647	26214505	+	j		-3.30383	5.1435	1.62e-05	0.00181496	5.4552	0.912337	2.06571	14.986	69.4676	16.5236
MSTRG.22116.2	ENST00000314888	TLN1	ENSG00000137076	chr9	35698043	35726674	-	j		-3.49618	2.8321	1.99e-05	0.00219096	0.257858	0.279626	0.132222	3.80379	1.26141	4.0535
MSTRG.22891.4	ENST00000474361	AKAP17A	ENSG00000197976	chrX	1595816	1602785	+	o		2.12964	5.0252	2.79e-05	0.00293623	10.5392	13.244	11.7108	2.80236	3.32784	4.09913
MSTRG.16396.3	ENST00000264993	CDV3	ENSG00000091527	chr3	133573729	133590261	+	j		-5.81446	2.37715	3.15e-05	0.00328661	0.266274	0	0	3.4624	8.97162	5.32899
MSTRG.21331.4	ENST00000347528	ANK1	ENSG00000029534	chr8	41653236	41767805	-	j		-3.32394	2.20059	4.24e-05	0.00425861	0.184167	0.128271	0.126323	1.86711	2.08776	1.35219
MSTRG.7483.2	ENST00000308580	TMOD3	ENSG00000138594	chr15	51829652	51947295	+	k		1.91414	5.98584	4.52e-05	0.00450468	10.4156	10.7194	10.458	2.35875	3.72883	4.65882
MSTRG.20239.1	ENST00000457718	TNS3	ENSG00000136205	chr7	47275153	47582558	-	k		-1.95825	7.56746	5.4e-05	0.00524557	24.4611	14.7888	8.6449	53.8062	85.4195	88.5435
MSTRG.11720.1	ENST00000221307	CYP4F3	ENSG00000186529	chr19	15640858	15663912	+	n		1.99551	5.37077	5.68e-05	0.00547727	20.3175	16.4267	13.1831	4.75461	4.38073	6.16828
MSTRG.22255.5	ENST00000482054	CTSL	ENSG00000135047	chr9	87726133	87732281	+	k		-2.50658	4.50389	8.54e-05	0.00774047	7.54652	3.42103	2.64631	10.6199	38.0907	50.9732
MSTRG.3565.7	ENST00000351554	CD59	ENSG00000085063	chr11	33703006	33736479	-	k		-2.55339	3.54154	8.99e-05	0.00806688	1.80943	1.42384	1.18941	4.79387	13.5998	15.4713
MSTRG.16503.2	ENST00000495700	PLOD2	ENSG00000152952	chr3	146065181	146161705	-	k		-3.21213	4.38796	9.3e-05	0.00828665	0.772937	1.34029	0.069931	6.60915	7.03349	11.5275
MSTRG.22007.1	ENST00000359039	KLHL9	ENSG00000198642	chr9	21321503	21335404	-	k		-4.46498	3.48805	9.88e-05	0.008709	0.312365	0.144694	0.229	1.86927	17.0824	0.297224
MSTRG.6865.1	ENST00000555347	FOS	ENSG00000170345	chr14	75278548	75283451	+	m		2.11658	5.02306	9.95e-05	0.00876087	12.8867	23.3761	12.5226	3.9529	3.78962	6.51473
MSTRG.5077.5	ENST00000327741	KRT81	ENSG00000205426	chr12	52285912	52364629	-	j		-1.77179	10.0569	0.000115135	0.00992996	646.515	333.174	468.084	1772.32	2116.14	2145.46
MSTRG.18998.1	ENST00000356950	H2BC12	ENSG00000197903	chr6	27136814	27146855	-	o		-2.05069	6.17152	0.000123714	0.0105485	26.5307	11.9992	17.8052	40.5725	141.465	117.6
MSTRG.18579.1	ENST00000518745	HAVCR1	ENSG00000113249	chr5	157013562	157058476	-	k		-1.86387	5.27562	0.00017409	0.0139321	1.9283	1.36542	1.15116	4.77954	8.20258	7.07805
MSTRG.14196.1	ENST00000246069	DSTN	ENSG00000125868	chr20	17567998	17609919	+	k		-2.09657	6.44129	0.000181336	0.0143776	13.1119	7.99104	9.5913	68.298	56.5424	25.4257
MSTRG.22415.1	ENST00000413712	TMEM245	ENSG00000106771	chr9	109015128	109120077	-	k		-1.65594	6.64299	0.000252938	0.0190789	10.3253	9.13614	7.82055	29.4764	41.6616	34.8742
MSTRG.4969.6	ENST00000080059	HDAC7	ENSG00000061273	chr12	47782770	47819980	-	j		-3.56333	3.32044	0.000276574	0.0206452	0.439673	0.378606	0.754846	0.494748	8.49618	17.7077
MSTRG.9283.8	ENST00000268695	GALNS	ENSG00000141012	chr16	88809473	88856970	-	k		-1.84643	5.02372	0.00029929	0.022012	6.35043	4.55135	3.34908	18.4427	23.6476	19.8581
MSTRG.23542.1	ENST00000412474	PRYP1	ENSG00000224166	chrY	17688082	17744596	-	k		1.7848	5.1223	0.000325538	0.0235381	7.51199	6.63676	5.26478	1.58387	2.41422	3.1359
MSTRG.1640.2	ENST00000602747	AL391001.1	ENSG00000269887	chr1	164559094	164702657	+	k		1.59505	7.28869	0.000338374	0.0242323	16.5971	15.3877	12.1795	4.12823	7.13115	7.18093
MSTRG.22889.1	ENST00000425740	ASMTL-AS1	ENSG00000236017	chrX	1392738	1414028	+	k	Y	1.73895	5.41645	0.00035764	0.0253696	22.8697	28.7628	22.3983	7.37043	9.81304	10.7449
MSTRG.14717.1	ENST00000619471	RNA5-8SN1	ENSG00000278189	chr21	8394552	8447180	+	k	Y	2.81642	11.0287	0.000390916	0.0274055	227.694	360.882	1288.96	128.36	172.111	29.6442
MSTRG.20770.3	ENST00000223215	MEST	ENSG00000106484	chr7	130486335	130506465	+	j		-3.84644	3.0718	0.000531364	0.0353109	1.72291	0.001146	0.336509	5.55402	16.0484	14.4802
MSTRG.3840.3	ENST00000416776	FRMD8	ENSG00000126391	chr11	65386635	65445540	+	k		2.36711	8.89463	0.00057238	0.0375565	28.5886	67.0894	23.3066	1.85692	9.89035	20.3041
MSTRG.10067.2	ENST00000449889	JUP	ENSG00000173801	chr17	41752682	41786765	-	k		-1.82117	4.65116	0.000610334	0.0393377	3.00245	2.4441	2.75099	6.4387	14.6234	16.5442
MSTRG.23532.3	ENST00000533551	PRKY	ENSG00000099725	chrY	7274312	7381548	+	k		1.87931	4.23462	0.000629968	0.040214	6.37453	4.0228	3.57752	1.05245	1.46385	2.25464
MSTRG.7483.4	ENST00000308580	TMOD3	ENSG00000138594	chr15	51829656	51931308	+	k		1.7754	5.5051	0.000702577	0.0438222	6.59191	11.2408	8.63463	1.72133	3.91038	4.57807
MSTRG.9447.1	ENST00000225655	PFN1	ENSG00000108518	chr17	4945651	4949068	-	j		-7.43446	4.34957	0.000733878	0.04521	1.36227	0	0	113.092	0	146.071
MSTRG.7737.3	ENST00000558684	PAQR5	ENSG00000137819	chr15	69298951	69406440	+	k		-1.76708	5.11749	0.000752228	0.0459626	8.21054	3.79091	6.96481	23.5533	29.7799	25.535
MSTRG.11503.1	ENST00000423145	CD70	ENSG00000125726	chr19	6582531	6591150	-	j		-2.83895	0.851383	0.000770695	0.0468521	0.474891	0.427717	0.239779	1.91236	5.02366	3.71484
MSTRG.14614.2	ENST00000252999	LAMA5	ENSG00000130702	chr20	62308407	62367312	-	k		-2.29154	8.47765	0.000777619	0.0471297	4.33284	29.504	11.934	38.1035	137.282	129.69
MSTRG.4401.1	ENST00000435813	LNCAROD	ENSG00000231131	chr10	52444515	52455313	-	j	Y	-1.12216	2.65802	0.116514	0.696517	1.25111	0.736824	0.384721	1.58011	2.2432	2.47583
MSTRG.2513.6	ENST00000448869		ENSG00000229953	chr1	156641670	156661464	-	k	Y	1.24588	3.16509	0.0654918	0.594803	6.10623	2.61405	2.38371	1.2359	2.6623	1.79341
MSTRG symble	Overlapped transcript	Overlapped gene	gene_ID	chr	start	end	strand	category	noncoding	logFC	logCPM	PValue	FDR	HCT116.2513KO.R1	HCT116.2513KO.R2	HCT116.2513KO.R3	HCT116.WT.R1	HCT116.WT.R2	HCT116.WT.R3
MSTRG.325.2	ENST00000415136	DDOST	ENSG00000244038	chr1	20645822	20661544	-	k		-16.1162	6.11782	6.19e-33	1.91e-28	0	0	0	44.1702	30.3105	42.6189
MSTRG.15139.2	ENST00000215917	SRRD	ENSG00000100104	chr22	26483921	26494658	+	j		-13.0668	3.07397	3.18e-16	2.46e-12	0	0	0	9.29134	9.48657	7.15606
MSTRG.4621.9	ENST00000544456	PEX5	ENSG00000139197	chr12	7189696	7211483	+	k		-12.7991	2.80747	4.52e-14	1.56e-10	0	0	0	15.0685	4.6204	6.4826
MSTRG.3024.1	ENST00000343289	NT5C2	ENSG00000076685	chr10	103187012	103189592	+	i		-10.7697	0.801021	1.86e-10	1.56e-07	0	0	0	4.13396	2.2013	2.87843
MSTRG.5035.22	ENST00000423828	TMBIM6	ENSG00000139644	chr12	49746397	49764934	+	j		-2.15796	6.42323	0.000425923	0.034231	8.59012	7.60827	8.26482	43.1905	43.0849	50.7709
MSTRG.13820.1	ENST00000309446	KLF7	ENSG00000118263	chr2	207073682	207166186	-	j		2.53991	6.60898	0.000651582	0.0478322	1.66403	6.11048	7.05834	1.20311	1.10894	1.18203
MSTRG.2473.2	ENST00000423113	ITGB1	ENSG00000150093	chr10	32900318	32958144	-	k		2.57166	7.50514	0.00028044	0.0248992	24.4211	76.465	68.3545	13.2967	11.2081	14.1575
MSTRG.17474.3	ENST00000398940	MAML3	ENSG00000196782	chr4	139889182	140083994	-	k		2.63855	6.82153	0.000404799	0.0329374	1.30745	4.77206	5.76915	0.902328	0.770451	0.936982
MSTRG.17477.1	ENST00000509479	MAML3	ENSG00000196782	chr4	140084054	140104388	-	i		2.67445	5.24538	0.000658873	0.0482866	1.56802	5.85477	6.97371	1.13539	0.928542	1.03375
MSTRG.2947.5	ENST00000647814	ABCC2	ENSG00000023839	chr10	99782704	99855225	+	j		2.68354	7.00435	0.000300362	0.0260511	13.3255	52.6959	49.0583	8.7224	6.52812	9.35107
MSTRG.5829.2	ENST00000420698	NCOR2	ENSG00000196498	chr12	124322306	124518294	-	k		2.7301	4.05152	0.000480539	0.0375281	3.6986	6.08101	2.84464	1.25511	0.723346	0.514114
MSTRG.8452.2	ENST00000362260	MIR365A	ENSG00000199130	chr16	14302145	14331067	+	k	Y	2.75401	6.50188	0.000385723	0.0316579	2.25991	11.3094	10.9514	1.88848	1.57851	1.56677
MSTRG.14402.2	ENST00000489153	SRC	ENSG00000197122	chr20	37346018	37406839	+	k		2.75679	6.98551	0.000539484	0.0411948	5.91109	39.6846	29.1067	5.71776	5.64864	4.01358
MSTRG.17992.4	ENST00000509848	ARHGEF28	ENSG00000214944	chr5	73626195	73669402	+	n		2.80078	5.53433	0.000222574	0.0206813	1.08874	3.48053	3.86874	0.637978	0.514191	0.503317
MSTRG.13380.1	ENST00000435313	GLI2	ENSG00000074047	chr2	120733985	120992653	+	k		2.93963	7.1527	0.00011362	0.0118173	1.63001	7.23043	7.11534	1.03713	0.944739	0.887349
MSTRG.1032.1	ENST00000451137	CCN1	ENSG00000142871	chr1	85580760	85585918	+	m		2.93977	3.9179	0.000358392	0.0299308	4.05405	9.81617	10.8208	1.79957	0.972339	1.5902
MSTRG.12361.2	ENST00000391769	MYADM	ENSG00000179820	chr19	53865292	53876435	+	j		2.95868	5.15648	0.000210392	0.0198172	9.99126	37.6167	34.5444	4.10881	6.40945	3.81035
MSTRG.22206.1	ENST00000377044	CEMIP2	ENSG00000135048	chr9	71678398	71769102	-	j		2.99139	6.55357	7.31e-05	0.00828249	2.57818	9.56146	9.9089	1.23957	1.20224	1.34663
MSTRG.11551.12	ENST00000601163	ADAMTS10	ENSG00000142303	chr19	8591799	8610735	-	k		2.99743	3.70876	0.00044871	0.035629	2.08485	6.24908	6.76558	0.855893	0.740812	0.964347
MSTRG.4114.3	ENST00000333090	TSKU	ENSG00000182704	chr11	76783256	76806261	+	k		3.02848	6.2539	0.00035273	0.0295377	4.03465	27.0648	37.9238	3.94279	4.0277	3.79648
MSTRG.14024.9	ENST00000338530	MLPH	ENSG00000115648	chr2	237487274	237552437	+	j		3.12699	4.05334	9.1e-05	0.00996385	9.46271	15.9681	22.2719	1.82876	2.44886	2.89485
MSTRG.17747.31	ENST00000659860	PURPL	ENSG00000250337	chr5	27472351	27496994	+	m	Y	3.13463	5.96166	1.79e-05	0.00241289	3.7505	8.37403	10.3067	1.05364	0.951638	1.41812
MSTRG.10917.1	ENST00000407501	TGIF1	ENSG00000177426	chr18	3411607	3459978	+	k		3.17132	6.68155	0.000175779	0.0170753	1.34841	10.7647	10.615	1.02111	1.17464	1.30938
MSTRG.3519.3	ENST00000379214	LGR4	ENSG00000205213	chr11	27348868	27472790	-	k		3.17982	5.50881	0.000180733	0.0174485	2.65583	17.8488	15.2376	2.55788	1.43665	1.55203
MSTRG.22600.10	ENST00000463998	DNM1	ENSG00000106976	chr9	128203416	128255248	+	k		3.19558	6.69261	4.98e-05	0.00598797	5.14989	25.6091	24.8506	3.07509	2.7569	2.56216
MSTRG.7701.1	ENST00000612349	SMAD6	ENSG00000137834	chr15	66702235	66786322	+	k		3.27116	7.62362	3.65e-05	0.00458614	1.87651	9.17514	9.64709	1.17753	0.735853	1.06627
MSTRG.7111.1	ENST00000559255	TNFAIP2	ENSG00000185215	chr14	103123441	103137439	+	k		3.28799	6.48476	0.000254515	0.0230493	7.63846	80.9183	78.2484	12.6762	6.01446	5.68731
MSTRG.8076.1	ENST00000670949	AC055807.1	ENSG00000287191	chr15	98835159	98858961	-	n		3.30511	5.26994	0.000108921	0.0113859	0.958454	5.57313	6.55872	0.621085	0.557516	0.658459
MSTRG.18759.1				chr5	180467181	180488459	+	u	Y	3.34883	4.34434	0.000125188	0.012769	0.662663	3.64928	3.63304	0.36459	0.33438	0.379423
MSTRG.20475.1	ENST00000442770	PON3	ENSG00000105852	chr7	95354504	95396375	-	n		3.48951	4.76865	0.000136582	0.0137659	0.57108	5.04842	5.18922	0.430912	0.433248	0.476178
MSTRG.13712.3	ENST00000418005	SLC39A10	ENSG00000196950	chr2	195656778	195737702	+	k		3.49864	3.28038	0.000408578	0.0331382	1.11075	6.12118	5.87252	0.408708	0.766224	0.404539
MSTRG.7701.2	ENST00000612349	SMAD6	ENSG00000137834	chr15	66702235	66786322	+	k		3.50568	4.367	0.000139145	0.0140013	0.73058	5.56872	4.85372	0.577752	0.282735	0.518309
MSTRG.21916.1	ENST00000381971	GLIS3	ENSG00000107249	chr9	4216326	4276344	-	i		3.55076	6.16029	3.48e-05	0.00438644	0.61339	4.36771	4.86549	0.402059	0.371986	0.396418
MSTRG.10060.1	ENST00000254051	TNS4	ENSG00000131746	chr17	40465077	40501623	-	k		3.57356	7.08322	5.46e-06	0.000841049	11.8341	36.3915	61.0152	3.89557	4.062	4.55757
MSTRG.7885.1	ENST00000379535	MORF4L1	ENSG00000185787	chr15	78859405	78859708	.	i		3.57505	-0.364451	0.000385231	0.0316579	4.03269	7.58403	9.25508	0.217094	1.2353	0.586513
MSTRG.2283.15	ENST00000379775	PFKFB3	ENSG00000170525	chr10	6210833	6235532	+	j		3.57543	5.75427	3.01e-05	0.00384087	3.82988	26.5944	24.5115	2.58451	1.67546	2.19384
MSTRG.2934.1	ENST00000370626	AVPI1	ENSG00000119986	chr10	97673606	97687241	-	j		3.64155	4.61051	0.000165282	0.0162203	1.80403	21.4966	19.4835	2.36229	1.4049	1.10379
MSTRG.21912.1	ENST00000491889	GLIS3	ENSG00000107249	chr9	3822182	4300068	-	k		3.64188	4.61758	0.000123448	0.0126581	1.0525	7.73828	12.323	1.05513	0.526587	0.802668
MSTRG.17658.1	ENST00000394461	TRIML2	ENSG00000179046	chr4	188082758	188109603	-	k		3.64566	3.51593	0.000130895	0.0132142	0.943224	4.32648	3.67004	0.247407	0.235511	0.489242
MSTRG.8878.1	ENST00000379655	KIFC3	ENSG00000140859	chr16	57758216	57802588	-	j		3.66327	5.84619	1.25e-05	0.00176895	6.05466	35.6493	30.1883	2.56291	2.13388	3.15719
MSTRG.9692.2	ENST00000581904	TRIM16L	ENSG00000108448	chr17	18698007	18735201	+	k		3.68754	3.36247	0.000502228	0.0388013	1.186	12.9243	13.6894	1.47402	0.926853	0.649655
MSTRG.15882.1	ENST00000328333	COL7A1	ENSG00000114270	chr3	48517662	48595333	-	m		3.69134	6.53681	1.1e-05	0.00159704	3.43166	23.5442	20.4031	1.85521	1.62142	1.63523
MSTRG.9604.4	ENST00000649191	TRIM16	ENSG00000221926	chr17	15580714	15684311	-	k		3.70105	6.21708	7.1e-05	0.00810612	1.33656	17.2193	15.7317	0.966323	1.0672	1.64994
MSTRG.14629.1	ENST00000217169	BIRC7	ENSG00000101197	chr20	63234442	63240495	+	m		3.70312	2.82333	0.000649428	0.0477874	0.619376	6.56393	6.2379	0.515925	0.4291	0.493234
MSTRG.12125.1	ENST00000164227	BCL3	ENSG00000069399	chr19	44736727	44760044	+	k		3.72356	4.35248	0.000209773	0.019789	0.749007	9.64416	10.1231	1.10859	0.399934	0.708252
MSTRG.6308.1	ENST00000549484	DUXAP9	ENSG00000225210	chr14	19062315	19107110	+	k		3.9004	5.92191	7.84e-05	0.00877479	0.846707	15.0678	17.0057	0.818607	1.19657	1.06496
MSTRG.6555.1	ENST00000298310	NEMF	ENSG00000165525	chr14	49819532	49862850	+	x	Y	3.92499	9.36856	0.000573827	0.043253	1568.35	739.958	16373.9	124.652	538.331	979.571
MSTRG.7134.1	ENST00000330634	INF2	ENSG00000203485	chr14	104686645	104722535	+	k		3.97674	5.15124	0.000115825	0.0120062	0.789183	16.9083	11.2724	0.620161	1.30777	0.637477
MSTRG.20239.2	ENST00000474346	TNS3	ENSG00000136205	chr7	47275153	47582111	-	k		4.01196	8.17646	1.57e-05	0.00215055	2.79051	35.4111	39.3672	2.37058	2.4068	1.98117
MSTRG.23452.2	ENST00000476016	GABRE	ENSG00000102287	chrX	151953124	151974680	-	k		4.0147	5.00829	4.37e-05	0.00539809	0.929455	12.9062	13.0447	0.83541	0.608881	0.899259
MSTRG.4188.1	ENST00000526504	ME3	ENSG00000151376	chr11	86439798	86672636	-	k		4.05856	2.61088	0.000360208	0.0300015	0.485391	6.02489	5.91283	0.394223	0.374416	0.274446
MSTRG.13382.1	ENST00000341310	GLI2	ENSG00000074047	chr2	120898333	120911797	-	i		4.06543	4.82688	2.09e-05	0.00274729	1.0665	10.1883	11.1612	0.505728	0.618194	0.735138
MSTRG.22934.2	ENST00000470015	ASB9	ENSG00000102048	chrX	15239773	15270467	-	k		4.1166	2.63571	0.000141058	0.014125	0.723166	3.87384	3.87939	0.372605	0.188469	0.121876
MSTRG.14562.6	ENST00000216862	CYP24A1	ENSG00000019186	chr20	54153961	54173986	-	j		4.12168	6.64138	3.93e-06	0.000624002	15.655	125.944	140.065	6.70104	8.79816	6.95898
MSTRG.22433.2	ENST00000374313	PTGR1	ENSG00000106853	chr9	111561148	111599893	-	k		4.14226	6.80789	4.92e-06	0.000766895	4.51617	41.0586	46.8419	2.68488	2.77866	1.86365
MSTRG.917.1	ENST00000440942	CFL1P3	ENSG00000228056	chr1	63826809	63926599	-	k		4.16814	7.2565	1.1e-06	0.000197648	1.31507	5.90686	6.09392	0.4322	0.146106	0.453089
MSTRG.17272.1	ENST00000505480	ABCG2	ENSG00000118777	chr4	88086124	88159024	-	k		4.17421	4.2548	3.94e-05	0.004894	0.803444	10.3851	7.18235	0.41821	0.296619	0.710827
MSTRG.14562.3	ENST00000472970	CYP24A1	ENSG00000019186	chr20	54153446	54173986	-	k		4.27142	5.71417	2.79e-06	0.000464764	4.87141	41.0238	29.1383	1.5462	2.43746	1.38986
MSTRG.12729.1	ENST00000565283	CRIM1-DT	ENSG00000260025	chr2	36354748	36355561	-	o	Y	4.40718	0.921942	0.000118466	0.0122595	1.91884	9.60878	10.7286	0.667742	0.403941	0.327245
MSTRG.14348.1	ENST00000634509	PROCR	ENSG00000101000	chr20	35171810	35216240	+	k		4.43739	1.94235	0.00042823	0.0343272	0.66293	13.7496	14.394	0.432657	0.855401	0.533658
MSTRG.4955.2	ENST00000550413	AMIGO2	ENSG00000139211	chr12	47076497	47079951	-	m		4.53414	4.12019	3.73e-05	0.00466859	1.04631	16.3177	25.4339	1.14198	0.938646	0.527469
MSTRG.21331.4	ENST00000347528	ANK1	ENSG00000029534	chr8	41653236	41767805	-	j		4.5942	3.65516	1.88e-06	0.000321479	1.25558	5.17873	6.08851	0.276377	0.225488	0.211181
MSTRG.2392.1	ENST00000433460	LINC02643	ENSG00000230109	chr10	21337321	21372950	-	n	Y	4.63746	4.82197	6.9e-07	0.000128947	0.925205	6.36177	6.54138	0.284752	0.245512	0.241531
MSTRG.21174.12	ENST00000519243	LOXL2	ENSG00000134013	chr8	23360089	23404387	-	k		4.68471	0.573168	8.17e-05	0.00908915	0.933346	6.67319	2.97201	0.290634	0.13245	0.123109
MSTRG.14024.2	ENST00000415753	MLPH	ENSG00000115648	chr2	237486408	237561141	+	k		4.73647	5.03904	1.04e-06	0.000188784	0.810791	8.76881	6.21743	0.307327	0.282177	0.240095
MSTRG.2773.91	ENST00000618048	KCNMA1	ENSG00000156113	chr10	77604905	77638369	-	j		4.85517	5.04671	3.06e-06	0.000504207	0.244479	3.95763	4.22034	0.154604	0.110173	0.146618
MSTRG.14092.2	ENST00000382285	NRSN2	ENSG00000125841	chr20	346882	354868	+	j		4.86618	3.96627	1.14e-05	0.00164781	1.34965	20.8981	23.5587	0.44283	0.843291	0.882132
MSTRG.2555.2	ENST00000374314	GPRIN2	ENSG00000204175	chr10	46548434	46557012	-	k		4.89805	4.32361	3.16e-07	6.37e-05	2.04981	13.4421	12.3952	0.428843	0.464251	0.399575
MSTRG.23403.1				chrX	134546711	134549636	.	u	Y	4.9053	3.31747	0.000126349	0.012839	0.325638	14.2328	13.7858	0.234882	0.414752	0.655703
MSTRG.14562.2	ENST00000216862	CYP24A1	ENSG00000019186	chr20	54153446	54173986	-	m		5.00546	8.47212	2.97e-07	6.09e-05	19.7613	240.331	267.17	10.6393	5.3241	7.38987
MSTRG.22843.2	NA	NA	NA	KI270751.1	44959	64558	+	u		5.05782	4.4332	8.77e-10	5.32e-07	2.59057	4.42464	4.90798	0.159823	0.163386	0.145054
MSTRG.13182.1	ENST00000651585	BMS1P23	ENSG00000286156	chr2	94140557	94208599	-	m	Y	5.05896	5.79878	1.59e-06	0.000278873	0.232452	4.58953	5.01004	0.184116	0.126802	0.108451
MSTRG.22810.1	NA	NA	NA	GL000214.1	39655	59254	-	u		5.22626	4.85505	4.29e-10	3.05e-07	2.4778	5.42173	6.21154	0.191858	0.168884	0.143215
MSTRG.4708.2	ENST00000385082	MIR614	ENSG00000283759	chr12	12891059	12923876	+	k		5.30944	5.11999	8.87e-06	0.00130685	0.27553	13.3486	8.7922	0.3782	0.306025	0.123742
MSTRG.14139.1	ENST00000493223	SMOX	ENSG00000088826	chr20	4133788	4139584	.	i	Y	5.32113	2.3882	1.94e-05	0.00257239	0.308045	3.81803	3.49646	0.116714	0.044859	0.097947
MSTRG.7525.1	ENST00000302000	PYGO1	ENSG00000171016	chr15	55538242	55587961	-	j		5.40086	3.53554	4.05e-06	0.000638892	0.332567	4.62141	5.39442	0.119777	0.063774	0.155114
MSTRG.16961.1	ENST00000382395	CPEB2	ENSG00000137449	chr4	15002347	15070153	+	m		5.54576	5.70856	9.79e-07	0.000179229	0.22404	6.44866	7.83283	0.190088	0.138673	0.111912
MSTRG.16332.1	ENST00000434178	MGLL	ENSG00000074416	chr3	127688741	127823250	-	j		5.55294	4.97957	1.35e-05	0.00188371	1.06698	17.9944	24.0803	0.163322	0.992445	0.091053
MSTRG.4113.1	ENST00000667039		ENSG00000254632	chr11	76758049	76769836	-	n	Y	5.59299	3.78875	1.07e-06	0.000192284	0.401084	5.42251	5.51792	0.135884	0.131798	0.057532
MSTRG.16961.8	ENST00000538197	CPEB2	ENSG00000137449	chr4	15007366	15070153	+	m		5.63726	5.09737	2.13e-08	6.43e-06	0.587578	5.25153	5.18452	0.135154	0.086924	0.087629
MSTRG.16549.3	ENST00000232892	AADAC	ENSG00000114771	chr3	151766745	151828488	+	j		5.63937	1.89538	5.94e-05	0.00689439	1.57515	5.92317	5.24843	0.281196	0	0.071964
MSTRG.2480.1	ENST00000374867	NRP1	ENSG00000099250	chr10	33175794	33337223	-	k		5.77034	6.31411	0.000514873	0.0395807	0.669355	34.8026	33.5704	0	0.529348	1.20971
MSTRG.2551.13	ENST00000616785		ENSG00000285402	chr10	46397102	46544824	+	j	Y	6.00931	5.94539	1.62e-08	4.99e-06	0.469811	6.14137	8.60606	0.119384	0.117246	0.094792
MSTRG.10309.1	ENST00000290341	IGF2BP1	ENSG00000159217	chr17	48997166	49057047	+	j		6.10449	5.10031	1.63e-07	3.62e-05	0.56422	11.5528	17.9622	0.179357	0.246111	0.182882
MSTRG.2390.1	ENST00000384534	RNU6-15P	ENSG00000207264	chr10	21298776	21324489	-	x	Y	6.1103	4.36282	1.23e-08	4.08e-06	0.384424	3.82291	3.68161	0.071486	0.040624	0.047955
MSTRG.8877.2	ENST00000379661	KATNB1	ENSG00000140854	chr16	57735769	57862721	+	j		6.18336	6.10805	4.69e-07	9.11e-05	0.112544	6.8313	6.58444	0.104169	0.070811	0.089718
MSTRG.21127.1	ENST00000519803		ENSG00000253270	chr8	19609733	19726419	-	x	Y	6.24121	4.39425	1.36e-07	3.06e-05	0.150596	3.58343	3.86806	0.056669	0.044638	0.040355
MSTRG.20654.1	ENST00000222399	LAMB1	ENSG00000091136	chr7	107923439	108003187	-	j		6.27508	5.11332	2.04e-05	0.00269258	0.841729	48.676	0.828571	0.453913	0.21252	0.269305
MSTRG.19331.15	ENST00000502390		ENSG00000231683	chr6	53556702	53617171	-	j	Y	6.29066	3.50121	4.85e-07	9.35e-05	0.269271	5.47015	5.83144	0.053517	0.076229	0.070612
MSTRG.16961.9	ENST00000442003	CPEB2	ENSG00000137449	chr4	15007366	15053741	+	n		6.32697	5.21905	2.44e-06	0.000413185	0.074034	4.10375	4.43511	0.065914	0.010227	0.077055
MSTRG.22023.1	ENST00000435092		ENSG00000236921	chr9	22187189	22263362	-	m	Y	6.49708	7.00081	6.13e-07	0.000115662	0.061881	6.80143	7.44534	0.088392	0.069132	0.067882
MSTRG.7083.1				chr14	101462871	101477106	-	u	Y	6.52339	5.66612	2.22e-07	4.69e-05	0.259298	15.4604	15.4151	0.186531	0.17229	0.118711
MSTRG.9633.3	ENST00000399273	CCDC144A	ENSG00000170160	chr17	16690240	16804455	+	k		6.55595	4.93171	3.37e-08	9.22e-06	0.327107	6.02379	5.91012	0.026942	0.080649	0.070712
MSTRG.2271.1	ENST00000449457	LINC02561	ENSG00000224034	chr10	5249267	5284647	-	k		6.5564	4.81859	5.6e-07	0.000106618	0.075415	5.44377	6.01563	0.053458	0.056249	0.061473
MSTRG.4956.5	ENST00000551777	PCED1B	ENSG00000179715	chr12	47222949	47236662	+	m		6.57817	5.52199	1.4e-08	4.49e-06	0.579235	13.8078	14.812	0.173833	0.128145	0.130975
MSTRG.21098.2	ENST00000503731	TUSC3	ENSG00000104723	chr8	15540222	15766649	+	j		6.65775	3.97464	1.68e-07	3.69e-05	0.201948	6.71944	6.59686	0.056488	0.059495	0.067207
MSTRG.19355.1				chr6	63357003	63362661	-	u	Y	6.66025	2.70526	7.85e-06	0.00116734	0.184594	4.91324	4.72073	0.001055	0.081257	0.039029
MSTRG.13803.3	ENST00000357118	NRP2	ENSG00000118257	chr2	205682499	205798133	+	k		6.6716	5.75933	4.72e-07	9.12e-05	0.264096	9.27272	10.9161	0.212318	0.022761	0.059264
MSTRG.19356.1	ENST00000402043	AL121949.1	ENSG00000218048	chr6	63362765	63441760	-	x	Y	6.91078	4.57821	3.36e-07	6.71e-05	0.083979	5.84793	5.91753	0.026336	0.059653	0.04874
MSTRG.2551.16	ENST00000614356	LINC00842	ENSG00000285294	chr10	46398361	46526442	+	m	Y	6.94285	4.88708	4.41e-09	1.72e-06	0.194402	3.62622	3.93874	0.021412	0.028179	0.036848
MSTRG.21126.12	ENST00000522573	CSGALNACT1	ENSG00000147408	chr8	19505791	19758029	-	j		6.9995	4.48275	9.7e-08	2.26e-05	0.118038	5.28583	5.3541	0.024991	0.036934	0.05345
MSTRG.2551.15	ENST00000614356	LINC00842	ENSG00000285294	chr10	46398361	46413811	+	j	Y	7.06284	5.13836	3.05e-06	0.00050406	0.092322	35.0386	35.7433	0.420925	0.117736	0.224872
MSTRG.18204.1	ENST00000333274	EFNA5	ENSG00000184349	chr5	107557126	107591740	+	i		7.06366	6.63125	1.02e-08	3.49e-06	0.285332	11.162	13.1544	0.070898	0.08527	0.101261
MSTRG.18203.1	ENST00000611503	EFNA5	ENSG00000184349	chr5	107376617	107406156	-	j		7.32598	5.06243	1.72e-07	3.74e-05	0.078435	5.92325	6.32138	0.047621	0.011115	0.048753
MSTRG.945.1	ENST00000370982	GNG12	ENSG00000172380	chr1	67701474	67792117	-	j		7.40164	4.3306	3.07e-07	6.26e-05	0.265115	25.8	9.9373	0.037039	0.094036	0.158893
MSTRG.16743.2	ENST00000416764	NMRAL2P	ENSG00000171658	chr3	185959958	185987391	+	m		7.45234	5.07657	8.71e-09	3.06e-06	0.181466	7.49886	7.50669	0.033887	0.035138	0.051468
MSTRG.21126.11	ENST00000523227	CSGALNACT1	ENSG00000147408	chr8	19505791	19758029	-	j		7.61443	2.93468	2.96e-08	8.41e-06	0.37519	5.1908	6.02341	0.025196	0.030025	0.017899
MSTRG.16766.8	ENST00000420410	LPP	ENSG00000145012	chr3	188212640	188890839	+	k		7.65864	4.67774	8.19e-09	2.95e-06	0.174637	3.50866	8.32091	0.023609	0.03853	0.018076
MSTRG.2570.1	ENST00000668134	AC245041.2	ENSG00000276850	chr10	47908063	47991877	-	k	Y	8.21963	7.92637	8.54e-09	3.02e-06	0.132342	17.9092	20.2377	0.078005	0.052568	0.052798
MSTRG.21259.16	ENST00000651807	NRG1	ENSG00000157168	chr8	32548266	32779181	+	k		8.25195	6.86842	1.67e-06	0.000289725	0.005	15.7612	16.4079	0.04278	0.063274	0.041656
MSTRG.5084.4	ENST00000293308	KRT8	ENSG00000170421	chr12	52897215	52926469	-	j		8.83568	3.91551	2.92e-06	0.000485217	0.593192	17.3201	53.7297	0	0.196297	0
MSTRG.23162.1	ENST00000374719	EDA2R	ENSG00000131080	chrX	66594118	66639078	-	j		9.76687	3.11316	6.87e-09	2.53e-06	0.431866	6.25016	8.34752	0.024384	0	0
MSTRG.19893.1	ENST00000672859	PDE10A	ENSG00000112541	chr6	165840213	165889873	-	i	Y	10.2414	6.11145	2.61e-11	3.95e-08	0.07634	5.72262	6.18122	0.007812	0.003296	0.002363
MSTRG.14799.17	ENST00000674025	CFAP298-TCP10L	ENSG00000265590	chr21	32566437	32612865	-	n		10.6676	0.689769	3.02e-09	1.3e-06	0.387614	1.26978	1.2005	0	0	0
MSTRG.15814.1				chr3	43999345	44033737	+	u	Y	11.0594	6.68581	3.27e-07	6.55e-05	0.044405	13.7685	15.3875	0	0	0.018491
MSTRG.22810.2				GL000214.1	50548	59254	-	u		11.5823	1.59432	8.33e-09	2.96e-06	0.326039	3.85874	3.62341	0	0	0
MSTRG.21112.3	ENST00000520646		ENSG00000253671	chr8	17808940	17819254	+	j	Y	12.8423	2.84778	2.81e-11	3.95e-08	0.403517	3.46366	4.47116	0	0	0
MSTRG.2136.1	ENST00000445367	RAC1P7	ENSG00000236101	chr1	233982216	234068819	-	k		17.5952	7.59623	2.05e-37	1.27e-32	5.22621	7.40797	8.30803	0	0	0
MSTRG.2513.6	ENST00000448869		ENSG00000229953	chr1	156641670	156661464	-	k	Y	0.280241	3.54037	0.714353	1	8.37104	2.34205	2.24901	4.18716	3.75453	4.01321
MSTRG.4401.1	ENST00000435813	LNCAROD	ENSG00000231131	chr10	52444515	52455313	-	j	Y	1.75523	2.67595	0.121961	0.989564	7.25577	0.217444	0.302859	0.783957	0.92132	0.550963
MSTRG symble	Overlapped transcript	Overlapped gene	gene_ID	chr	start	end	strand	category	noncoding	logFC	logCPM	PValue	FDR	HCT116.4401KO.R1	HCT116.4401KO.R2	HCT116.4401KO.R3	HCT116.WT.R1	HCT116.WT.R2	HCT116.WT.R3
MSTRG.11333.2	ENST00000361757	SBNO2	ENSG00000064932	chr19	1107636	1174268	-	j		-13.6528	3.60083	1.18e-25	2.62e-21	0	0	0	18.0831	5.95944	4.46077
MSTRG.23079.1	ENST00000377351	UBA1	ENSG00000130985	chrX	47190860	47215287	+	j		-12.6436	2.59583	4.28e-17	1.7e-13	0	0	0	2.13332	4.31284	11.8246
MSTRG.23529.1	ENST00000250784	RPS4Y1	ENSG00000129824	chrY	2841568	2875814	+	j		-7.59405	2.16435	2.89e-16	7.96e-13	0.003387	0.002844	0.00393	1.08936	0.815464	0.910799
MSTRG.23545.3	ENST00000593000	TXLNGY	ENSG00000131002	chrY	19567357	19609956	+	k		-11.1985	1.16412	1.54e-15	3.27e-12	0	0	0	0.500219	0.423806	0.615593
MSTRG.19011.1	ENST00000612898	H2BC15	ENSG00000233822	chr6	27836460	27842552	+	k		-13.9669	3.91437	1.06e-12	1.09e-09	0	0	0	0.597573	1.22119	25.622
MSTRG.23532.1	ENST00000472666	PRKY	ENSG00000099725	chrY	7273971	7356230	+	k		-9.59486	-0.397881	1.23e-12	1.24e-09	0	0	0	0.604533	0.381846	0.328295
MSTRG.21762.11	ENST00000524367	ASAP1	ENSG00000153317	chr8	130152763	130444023	-	k		-2.95928	5.02978	4.89e-11	2.75e-08	0.665326	0.60693	0.715364	5.18924	4.6879	4.9462
MSTRG.22257.1	ENST00000469017	SPIN1	ENSG00000106723	chr9	88388371	88478694	+	j		-3.11056	3.71707	3.77e-08	1.55e-05	1.26132	0.857092	0.907586	7.36573	8.66356	9.10591
MSTRG.17747.31	ENST00000659860	PURPL	ENSG00000250337	chr5	27472351	27496994	+	m	Y	2.25208	5.32338	3.82e-07	0.000141848	6.06739	4.94419	6.05351	1.05364	0.951638	1.41812
MSTRG.9494.4	ENST00000320316	PHF23	ENSG00000040633	chr17	7235286	7242449	-	k		2.56302	4.86335	1.1e-06	0.000383109	24.7147	30.2431	25.8694	7.55751	2.18977	3.67912
MSTRG.14635.3	ENST00000645357	EEF1A2	ENSG00000101210	chr20	63488016	63499185	-	k		2.09349	5.11757	1.62e-05	0.004702	62.0228	57.8213	58.642	7.73128	13.8043	18.0414
MSTRG.21816.4	ENST00000398882	MROH6	ENSG00000204839	chr8	143566194	143573740	-	n		-5.0015	2.89214	2.87e-05	0.00781973	0.287322	0.425409	0	12.9297	8.60359	1.64181
MSTRG.3527.1	ENST00000530786	BDNF	ENSG00000176697	chr11	27652778	27694430	-	n		1.40644	7.98691	0.000107968	0.0251843	17.4897	16.771	19.631	6.80988	6.2413	6.41636
MSTRG.2513.6	ENST00000448869	AL590666.2	ENSG00000229953	chr1	156641670	156661464	-	k	Y	-0.0633052	3.48647	0.906186	1	3.50757	3.45269	5.03713	4.18716	3.75453	4.01321
MSTRG.4401.1	ENST00000435813	LNCAROD	ENSG00000231131	chr10	52444515	52455313	-	j	Y	0.0307616	1.69215	0.967946	1	0.746347	0.965862	0.686307	0.783957	0.92132	0.550963

### Sheet: TableS9
Target	AC004846.1	AC006460.1	AC010643.1	AC010733.1	AC010889.1	AC011921.1	AC012313.3	AC018865.2	AC021092.1	AC025442.1	AC026329.1	AC027702.2	AC067852.5	AC068491.3	AC084117.1	AC090152.1	AC092171.3	AC093484.4	AC099786.2	AC104024.4	AC104461.1	AC106845.1	AC108050.1	AC114802.1	AC115284.4	AC125807.2	AC233701.1	AF131216.4	AL022328.4	AL109615.3	AL157935.2	AL160159.1	AL160254.1	AL353150.1	AL354740.1	AL355075.4	AL356124.1	AL359962.3	AL391832.2	AL512625.3	AL590560.3	AP003721.1	ASMTL-AS1	CASC19	COL18A1-AS1	CPS1-IT1	DH17-AS1	ERVMER61-1	FAM224A	FAM224B	FIRRE	FP236383.3	FP671120.5	H19	HAGLR	HNF1A-AS1	IGFL2-AS1	LINC00632	LINC00665	LINC01151	LINC01305	LINC01322	LINC01564	LINC01842	LINC01895	LINC02163	LINC02212	LINC02256	LINC02367	LINC02532	LINC02577	LINC02582	LINC02783	LINC02870	LMCD1-AS1	MAGI2-AS3	MIAT	MIR100HG	MIR194-2HG	NPAS2-AS1	NR2F2-AS1	NTRK3-AS1	OLMALINC	PURPL	RFPL1S	SCN1A-AS1	SLC9A3-AS1	SNHG16	SNHG25	SOX21-AS1	TBC1D8-AS1	TENM3-AS1	TEX41	TFAP2A-AS1	TRPM2-AS	YTHDF3-AS1	Z99572.1	ZNF790-AS1	MSTRG.2513.6	MSTRG.4401.1	MSTRG.34636.7	MSTRG.12176.7	MSTRG.13526.1	MSTRG.14715.2	MSTRG.7717.1
ABCC9							92				98	53				79						76		42	49	67	101			68				45	68				44		52		48	105	52	78	41		53		42	111	115	96	60	74		42	50	71			40				69		54	49	41		51	100	41	60	96	50	73		53	40	48	76	41	42		109	41		42	75	52	96			44	49	43		41	44	106	71
ABCG1	50		41	48	83	49	100	50	50		101		41		42	74	43			50		93	72	62	55	68	63		60	85				68		41	46		40	51	60	41		74		50	46	45	42	42	58	109	109	90	102	102	65	48	86	49		91		40		49	57	42	53	80	40	53	71		47	66	95	50		62	100	46		96		95		102	43		42	61	50	65	57	62	69	43	44			67	95		43
ABLIM1	146		134	85	146	51	211	110	90	56	200	79			41	294	158		55	62	48	86	131	134	121	45	189	76		168	76		57	84	87		112		123	135	123	61	51	198		134	91	139	94	94	149	210	207	188	76	103	160	145	141	71	97	170	138			131	182	101	166	166	98	70	168	73	179	188	185	207	167	49	125		136	78	90	200	79	194		90	127	150	121	205	157	66	113	144	65	91	136	153	291	182	124
AC004846.1	72		75	64	83	64	111	50	83	45	193	51		48	44	118	51	84		60	73	102	116	80	158	60	218	66		90	86		43	43	56		93	84	75	53	52	56	47	115		84	78	64	95	95	104	202	198	134	84	103	106	98	114	81	44	95	76		53	50	103		85	104	54	60	99	114	102	114	126	130	64		123		98	67	46	95	65	136	76	51	86	101	77	62	77		102	83			79	112	163	50	46
AC006460.1			46		57	55	59			40	93						58				58	77	45	43			70			62	49	44	44					46	48					71		70					58	72	72	95	65	61	50	43	60	41		63				53	51		62	64		40	59			65	84	67	57		75		52	60	42	65		86	46		55	64		41	40		53	59				51	56	42
AC008878.1	124		98	52		72	101		90	49	117	43				130	63	65	42	126	50	78	145	64	71	60	144		45	143	66		48	103		47	48		53	117	74		62	159	80	71	84	63			167	149	149	118	69	173	160	167	42	51	64	149	42			49	131		79	143	93	69	50		46	148	148	149	130	84	154	63	141	53	47	98		167		74	145	159	106	134	53	42	85	78				161	89	96
AC009951.4			48	44			50	47	43		62					59				43		48				43	50			41	45		43					43	41				44	70	44						56	53	53	51	48	52		50		48	41			48		44				48		42			45	55	52		51		56			49		45		64			45	59											42
AC010643.1	247		254	149	46	226	256	53	102	98	280	238		42	114	262	261	49	51	110	133	268	275	69	243	241	287	228	97	209	207	48	251	119	52		46	156	146	120	215	40	58	293	77	222	183	126	63	63	313	275	275	144	246	188	307	310	278	47	153	290	50	47	47	81	267	68	114	301	251		258	251	167	300	267	303	243	83	287	67	275	126	51	258	286	308		102	280	296	211	248	53	100	188	72				299	53	244
AC010733.1		41					54	43	40	51	82					53				44			55	46				43						42										69		42		42			89	45	45	77			52				42						43	51		40		58					52	46			56			51		42		83		43	48	60	41					59				49	44	47
AC010889.1	76		70	46	70	54	84	47			88					60	42	42				77	83	43		43	48			70	49	46		49	43	44	56		48	48		47	43	79	40	79					81	93	93	91	84	98	77	79	80	82	68	95	40			48	49		68	83			49		61	80	83	66	48		92	46	43	68		77		94		41	77	88	62	55	54		74					86	77	43
AC011921.1	54		49	67	72		99	44	81		99	63				54				45	42	66	83	44	49	49	93			90	79		51							50		52		94		82		42	51	51	96	101	103	102	89	82	90	88	56	42		92				49	109		105	79	83	59		43	45	79	99	93	90		103		46	54	50	45	46	118	55		85	95	69	92	74		54	84				93	81	96	54
AC012313.3	49	40	99		83	68	161	76		45	192	79	47			168			44		48	82	77	54	60	49	200		50	124	134		81		48	42	43	55	48	56	79	43	40	146		101	61	72	56	56	89	200	200	153	50	101	173	98	103	87	57	98	70	42	57	55	139	59	84	83	46	89	61			90	96	177	169	45	197	55	115	87	42	54	49	215	50	91	92	168	125	140	55		58				144	85	57	106	47
AC015849.5			57	61	55	61		60	61		87	50	65		43	65				47	48	57	78	53	63	43	54		49	65	42			55		51	50	43	61	50			44	65	41	72		42	41		89	65	71	70	65	63	74	67	54	48	48	142	79		52	72	66		74	55	86		51	48	50	72	81	72	47		71	41	60	61		89		88		46	70	82	77	68	43		60	50				75	52		42
AC018865.2	48		75	46	107	83	87	64	63	42	192	59	47		43	50	53		48	43		83	101	93		67	138	77		74	56		59	49		69		88	44				41	84		78	55	83			88	88	88	121	51	97	83	86	105	60	58	111	56	62	40	87	94	55	96	79		51	55	72	57	84	109	106	62		114	41	81	85	45	52	63	141	51	45	100	101	63	82	52	45	80	42				76	108	55	41
AC021092.1	49		56				130		60		133		40			68	44	52	48	40		97	72	50	49	45	111			111	42		46	43			42	43			49			85		90	51		66	66	46	135	136	132	129	137		74	102			45	43	44			117		100	95	47	118	60	64	42	60	120	118	110		121	57		50	52	85		146		43		66	41	129	70		59	83				42	126	67
AC025442.1			60	46	69	44	96	79	60	42	141				47	55		49			50	51	68	43	78		58			94	73			61			44	52	90		42			94		49	52		48	58	112	101	99	124	68	71		79	56	57	68	45	41			45	91		72	67	52	46	105	59		72	91	119	83		118	56		57		41	89	150	50	44	63	88	79	79	51		63	43				50	108	103
AC026329.1	44		43	40	51		50	46			47					45				52		44		43		44				44												44		63								63	63	48	44		43	45	47			62	42						51	41	46		53			50	53		43				48	45		42		57									52						44	42
AC027702.2			42	41	50		77	46		48	73		43			62	52		43	51	45	60	47		51		66		56	64	42			66			65	42		52				54	41	42		41	56	56	56	76	76	72	46	66	55	70	51	46							57		53	73		41	48			41	70	76	50		78	57	59	56		49		83			64	59	53	73	59		50	53				58	52	71
AC067852.5			48		64	67	109	66		44	109	58	66			94	48	41		48	42	71	106		66		140		62	97	43			42	42		46	43	69		70			57	51	54	45	43	46	46	97	149	149	89	62	123	135	75	41	47	40	59	48			43	129	46	95	56		53	57	42		66	87	99	69	44	164	65	56	50		66	53	165		43	67	90	70	99	59	44		57				71	95	58
AC068491.3	142	73	148	116	161		189	169	58	65	169	134	43		42	160	98	68	44	76	54	129	172	127	99		59	140		160				49		67	130	73	169	131	138	50		167	78	166		163	107	111	200	167	166	313	168	139	185	188	180	127		184	131	45	83	127	162	54	179	170	77	76	82	149	180	209	182	199	171	45	174		161	141		173	145	189		42	172	169	138	83	40		95	160				186	167	52	105
AC068580.4	71		63	47	121	52	178	117	117	148	371	57		103	43	316	77		62	54	81	82	86	75	182	191	231	45	62	201	53	40	155	125	110	50	179	94	219	82	202	90	215	227	134	136	205	99	116	116	260	447	566	546	81	128	159	230	94	73	49	217	108	50	159	46	444	112	210	65	110	181	210	56	122	93	225	216	370	61	272	65	82	181	84	219	55	306	62	153	99	117	219	157	64		89	88				161	137	220
AC073109.1	44			40			74	47			55	56				42					56	75		43		50	47			48							48	67	43		45			80		45		43				57	80	76	71	95	58		52	55			40				79		57	54			47	70	54	56	56	66	41		72	44		62	43	52		81	48	41			53	44	44	56	53					47	63		42
AC084117.1							81			42	88	45	46			49						43		42			77		51	53	54			54	41		50												81	44	41	52	52	73	47	58	50	47	48	41			41		43		42		49	52			45			54	49	60			75		50			51		67	46		41	46	43	41	42							53	77	77
AC090152.1	55		78	44	156	55	187	75	55	72	172	64				212	62	70	46	44	132	156	82	72	63	72	198	51	62	123	56	49	76	67	46	53		51	75	60	45		73	171	54	71	51	60	72	73	84	220	220	192	171	109	92	86	123	48	73	83	56			60	141	66	158	84	50		80		74	155	153	209	190	54	280	48	72	87	73	73	50	237		62	77	176	153	241	94		48	76				73	91	72
AC090192.1	60		62		74		48	44	44		123	47			42	83		59			66	70	48	41	78	68	67	45		76	95		88		44		51		49	40		45	49	104		78	47	46	57	58	60	114	113	227	78	60	53	64	101	51	59	70	60	59		44	104	48	94	85	77	50	51		57	93	125	62	57		96	45	72	61		64	52	110			52	120	52	75	69		73	40				60	91	61
AC092171.3	51	46	47		66		94	41	46		93					87				47	42	55	58	51	53		76	43	59	55	55	50	46	43		60	63	48	85					59		84		45	47	47	45	105	103	96	56	83	75	69	90	41		43	40			78	66	67	62	58		54	50		56	51	66	96	59		168			50		75		187		43	54	67	81	90	64		58	44				74	129	60
AC093484.4	47		48		46		44	41	42		64					43					54	62		41	44	41				56		42							41					70					43	43	51	65	67	56	63	58	51	43	46	48	45	50					43		60	69			43		57	65	64	61		42	67			71		67	43	68			62	55		42			47					41	44
AC096633.1	65		54		82	101	115	50	42	44	127	44		48	55	96	56		66	41	62	75		42	41	68	117		42	109	57	46			44	49		65			84		47	139	45	79		43	44		50	142	142	115	59	128	53	51	76	51		50	52	50		54	75	54	76	41		46			43	51	111	90	72	50	124			71		66	46	130		44	43	80	99	141	80	43	61	58				50	122	75
AC099786.2			54				83		40	49	62					58	46						71		55	68	78			78	41	46						46			46			82		43	52	51			47	110	110	103	73	102		56	47				45		54	43	54		60	43	55	48	44		52		62	68	83		88	45	69					94				81	55	94	43							62	94	75
AC104024.4	130		51		42		337	205		59	335	79	62	46	49	335		51		49	86	62	263	60	278	148	342	42	42	238	58		44	95	54		50	79	70	110	100			112	79	177	165	122	78	78	55	345	350	350	238	246	66	159	95	59	77	64	41	79	55	45	143	56	216	64	143	66	174		60	103	318	260	307	57	361		292	79	47	61	44	377	45		78	134	109	269	122		53	57				70	272	241
AC104461.1	49				81		77	40	41	44	75					50		42			55	61	98		41	43	43		60	68	47			59					44	59	45	47		72			44				50	50	63	51	65	56	47	51		55		48						43	67	63			49		56	46	69	77			88	42	45	65		52		83	44			56	48		41		52					44	69	40	52
AC105052.1	50		68	50	75	47	178	44	57	47	160	74				62	63	89	53	51	51	71	64	73	70	60	88	52	56	92			41	41	65	49	46	41	62		43	53	41	193		63	48				86	110	133	111	71	101	72	145	84	59	48	83				67	70		98	71	45	43	68		56	90	159	166	74	40	108	43	83	73	47	73		180		44	75	83	62	56	45		129	46				76	66	48
AC106845.1			58				72				78				42	66						44	42			42				58							45			42				70		45	43		45	45		57	60	72	67	61	41	42	65	45	48				44	47	50	43	58	48	44		47		50	64	66	47	62		72			46	47	64	43	80				65	44	52	42		52					47	58
AC108050.1	41						81			51	79	52	45	48		44	42	41	43		40	41	50	46		47	79							61		42	73	42					42	48			42				56	61	61	62	53	59	61	47	58		81	52			43		49	49	45	50			46			58	54				60	40	65	40	47		40	60	52	44		54		44	40	42	46	47				44	72	44
AC113208.1	49		77	58	60	51	81	42	55	44	80				44	73				53	43	65	68	63		41	56	40	41	106	45	40		43	42		54			43				97	40	71	42				77	60	78	81	60	100	71	80	59	54		87	65				81	41	67	101	41		65		69	74	69	61	54	56	113		61	81	44	79	45	75		44	61	81	62	49	50			79				82	52	45
AC114802.1		44	50		45		46	43		41	49					44	53	41				49				47				71				65								46		60		47	46				46	57	57	53	55	57	47	58	50	55	41	41	40					53	48	40		40			41	49	61	48			60	53	43	53		54	42	62			40		51	73			49	47				45		41
AC115284.4	52		42				48	46		51	76	62			45	45	46			51	67	71	55		41	47	92		46	54	48		51	40	40	47		42			60			70		52			42	42	57	83	83	90	60	102	71	52	44	46	46	59	55			41	75	48	71	62		60	53		44	83	61	67			68	43	62	78	44	46		87	45	71	66	76	42	68			46	53				55	59
AC125807.2	47		82		47	42	106	45	60	43	75	62		41		88	45		42	59	40	80	100	42	57	48	94	40		105	42			50	97	45	40	65		52	48		71	85	53	54	41		63	60	92	106	106	123	88	93	96	116	66	63	48	78	48		46		86		92	92	40		47	49	45	83	143	108	88	44	150	46	83	55	48	80		118	42		96	107	127	91	61		68	67				101	112	56	40
AC211476.9	44		47	46	58		65				61					63	45					55		44		50	57	47		59				41						79	46			67				51	47	47	75	66	66	53	59	58	57	55	60	62	44	49				40			69	53	40	41	61		68	46	67	52			74		43	46		62		71	45			67	48	59	49		43					56	63
AC233701.1			50	44	74		104	62			110	54				47						71	73	45	41	41	108			41	51	42		72			57		72	59		52		73		61		49	50	50	62	115	115	103	49	79	55	99	57			56	41				84		73	67	44	45	49		52	70	77	98	50	44	112	42		74	42	61		119			58	60	50	63		49	61					58	76
AC244197.3	66	54	50	44	51	94	84	77	52	61	117	46			42	115	54	60	54	43	57	56	126			80	116	90	109	71	84		99	46	48		40	53	45	47	55		43	107		60	41		59	59	75	108	108	95	86	82	91	70	61	42	44	134	56	48			103		66	75		41				73	88	90		53	125		66	58		43	71	114	46	59	108	111	73	99	109	43		55				81	83	53
ACKR3	86	45	161	63	140	74	168	136	79	59	158	114			45	148	100	50	69	62	76	150	157	120	69	128	202	146	89	138	123		105	83			70	61	89	130	68	52		161	42	137	94	113	96	96	114	158	160	162	130	175	63	176	144	71	117	170	125		48	83	106	45	167	152	79	123	101	122	161	165	165	169	133		109	60	154	134		125	94	172		71	155	158	99	125	84		115	151	102	40	156	174	147	110	86
ADAM22	63	48	69	43	61		112	52	40	47	208	72	48	47	66	115	57		55	53	65	58	67	67	96	45	156	57		123	56		53	61		56		62	63	56		48	45	108		84	100	45	66	66	63	170	170	216	99	114	73	78	73	47	60	55				45	139	52	99	140	106		133	97	54	74	158	50	150	53	168	42	79	49	77	61		161	50	55	64	79	155	150	54		59	103	72		74	68	99	84
ADAMTS9	67		89	46	55		173	88	160	68	168	60	40		46	167	125	54		149	83	90	175	82	96	66	161			163	110		43	97		43	82	40	76	56	55	49	96	149		154	79	49	63	62	178	154	156	147	147	74	154	185	102	99		180					114	72	181	121	84	62		58	76	94	182	182	122	49	52	45	177	86	71	79	52	201	48	85	178	183	42	146	81	47	127	77	107	48	162	190	95	163	51
ADARB1	99	45	137		99	71	463	92	41	70	294	106	48	52	47	480	115		43		89	109	135	70	130	144	488	40	79	134	112		98	64	41		63	51	91	124	93	44	53	138		132	113	94	83	83	74	177	278	149	185	83	114	95	88	46	48	61	53	41	52	75	251	71	141	98	140		315	109	57	52	135	482	229		72	93	144	76	84	107	78	190	46	51	135	120	125	148	118		42	125	139		110	118	195	149
ADGRL2			48				68		45		68						62		44	50	41	68	62			40	67			74				52						48			45	72				43			50	56	56	70	50	61	47	74	49	62		64	45	44					53	66		45		50		75	63	73	59	43	72		60			44	51	75			68	72					45			51	52	76	65	57
ADRB2	86		44	91	116		120	61			147		41	46	43	102	123	96	51		52	122	44	91	45		124		156	137	47	55	44	41	49		54	44	44			42	62	127		96		49	118	118	125	150	152	140	126	128	59	77	115	69		58		43	44	55	92		90	84	96	49	50		56	138	147	105	155		127		83	65		133	41	137		45	42	55	117	79	60	43	111	46	65			50	86	130
AF131216.4	64		83		90		85	47			102	69				115	42	61		41	42	76	85	42	60	45	107		44	85	42	42										45	46	112		68	53	71	52	41	40	115	121	116	97	112	57		61	41	44				55		98	58	55	74	59	40	47	84		53	108	122	100	40	118	45		45		52	43	140		40	50	110	77	116	83	66	47					51	81	121
AFF1	55		106		82		159	48	53	42	98					168	82	56	40	44	45	79	86	42	200	94	268	69	42	201	73	44	79	42		64	77	58	66	84		41		190		88	72	47	44	44	108	281	281	308	146	83	101	53	78	45	42	44	41	50		61	164		155	134	96			72	48	63	197	161	240	44	289		80	102	59	40		313		44	56	215	176	177	55		171		209	44	62	85	132	209	49
AL022238.4	59		41		47		156	43		42	163	48				111		64	72		45	49	105	41	93		160		45	89	65	42			73		46	56			62			61		52	45	46				154	154	159	53	93	81	55	61	58		43				41	74		83	53	40		51	43	45	78	125	154	111	60	180	48	74	48	44	48		161	44	41	68	71	53	85	43		54					50	93	136	58
AL022328.4			63	43	132		172	48	45	42	184		78			166	72		45	47	48	57	102	49	132	63	217	44		140	67		61	66				101	69	64	49	41	75	82		100	55	41	58	42	99	401	583	176	80	69	108	116	90	58	60	102	41			131	96		146	53	61		50			73	78	187	129	56	190		98	79	60		68	179	46	44	97	106	129	173	79		71	62				59	146	192	47
AL109615.3	48		124	66	86		119	62	51	40	154	74			45	123	88	46	74		73	59	231	50	79	167	300		49	118	82		96	93	44		63	50	106	41	79	94	74	106		124	43		47	47	119	318	318	142	111	143	171	182	113	47	86	174	48	43		65	164	72	59	102	44		66		44	58	122	100	140	105	163	40	51	70	49	50	60	171	82	70	99	234	81	150	68		71	60				165	96	131
AL157935.2	50		48	40	88	43	84	58	40	43	138					86	41	44		46	49	78	44	50			70		72	90			44	44				52	43	63		49	42	90		88	55	48			64	93	93	92	67	89	53	56	86	40		58	60	43	41	47	48		86	48	40		68	41	67	72	104	108	64	55	91		68	59	44	71	61	135		57	74	73	70	88	58		56	48				66	99	43
AL160159.1			43													40																										42										41	41	42																											44
AL160254.1	46		40				48				60										45	50					50			52				43	40				40					48		44		48			40	47	47	42	47	47	41		43	41		48	44							41						44					56					42		54			43						43					50	44
AL353150.1				44	69		55				73						71					73		51	42			55	46	79	52			40	48		51		43					77		44	51	58			64	62	68	83	63	70		46	50	67		54	40			52	41		75	62	61		65		52	61	58	65	69		80		53	69		69		78				82	60	60			62					50	63	57
AL354740.1		42	42	41	49		60	47	43		172				48	65	47	56	43		75	79	75	55	53		109	49		66				60	42		49	44			63	52	40	112		103	47	60	60	41	53	141	141	116	68	91	101	89	66		48	58		47		42	52	44	56	42	42		56			45	59	65	100		150	42				45	53	153	47		51	60	66	123	57			48				59	54	87
AL354822.1
AL355075.4	48		46	60		41	102	60			88				52	64	50	65		51	41	51	88		60		73	73		67	58						43			55	54	41	45	78	41	49	48	42			67	83	87	66	67	73	77	79	57		40	84			51	43	74		40	43	50				42	50	78	84	41		100		66	48	42	46		99		43	71	88	60	49								67	49	63
AL356124.1			40		44		43	43			64					53		56			41					48	46			50					50			45					41					48				61	68	73	44	43	41	44	47		46	59		41				44		42	44		51	58	43	62		61	49		58	40			51	45	44	62	55			45		45				45					47
AL359962.3	54		44	50	51		105	96	46		120		49		52	122	56	51	58	43	65	57	92	44	68		124			104	66	40	50	49		50		58	90	63	44	52		118	44	98	76	61	45	46	61	196	193	184	127	127	97	44	88	50	52	45		45		56	123	50	81		79		50	42	40	53	137	93	113	41	124	42	77	65	47	61	40	144			89	100	95	98	47		53	85				76	107	105	52
AL390726.5	51			45	46		76				72					40	62			41		53	59	40	42		67			65	55	41		45	43		54					42		57					41	61	66	75	75	76	61	65	51	56	57								62		55	66			49		46	48	61	75	56		71	49						81			78	78		73	44		64	68				76	64
AL391832.2	50		63		66		47	48	47	56	84			45	43	86	49		42		55	80	52	45	75		89			59	55			41			54	47	47	43				73	49	45			48	47	57	102	102	124	53	87	64	59	41	57	41	53	42	47		44	88	58	76	61	61	44	47		61	62	60	86	40		97	47		62	61	50		109			94	78	74	92			59	77				71	80	87
AL512625.3	103	52	49	98	172	42	126	68	115	49	176	45	44	49		248	127		40	108	53	103	132	93	118	75	132	100		153	122	43	43	84	49	41	85	64	124	51	75		75	125	73	139	47	59	71		146	134	138	243	84	103	135	137	69	95	44	121	44	42	42	97	108		121	134	121	60	90		139	138	135	86	125	46	185		123	51		124	85	140	44	41	134	127	117	122	76		124	86				134	140	132
AL590560.3	50	47	49		113	78	168	60	46	53	98	64	47		48	158	46		55		67	86	98	47	70	77	177	92		80	64	47	85	60	40	49		40	53		68	64		114		92	41	42	75	75	66	177	253	142	136	97	61	74	109	48		62	45	57		64	108	70	86	55	76	40			45	69	149	176	108	67	171		73	46	56		69	182	48	43	71	71	76	85	66		61					74	159	138
ALOX12P2	43				53	45					74	51	42			54		57		44		49	45				69	47		43	45			46	40		49							56		45		49			41	69	69	69	46	65	50		50	40	51					43			41	41						48	57	57	59		69		45		44	41		75				46		50	60			55				55	47		50
ALX1	69		59	60	65		100		55		102	51		47		68	71	61		66		84	79	45	75	58	97			86	47		46	45	43	52		49	57			64	48	69	48	64	46		48	48	78	106	106	93	63	88	83	72	56	55		93			43	42	75		86	65				56	51	97	68	45	80		109	51	62	47	51	46		113		41	94	93	64	71	43		85	85	61		54	95	63	83	43
AMBP			48	53		45	82	51		41	80		50		58	68	50			43		50	70	42		62	62	68	55	73			62						42		43		46	65		65					50	62	62	48	44	53	76	66	44		45	60	46	41			52	42	100	97			49		53	55	54	71	42		102		41	61	52			86		40	60	63	53	66			59	41	50	43	40	62	63	55
ANK3	81	51	52	59			163	44	42	56	189	51	41			193				42	44	131	55	40	150	118	159	104		106	75		41	68		54	44	68	68		45	42		169	40	99		86	48	48		192	192	170	125	99	48	45	78	48	44			62			189	55	80	145	77	50		90		74	179	164	147	46	49	47	131	53	43	54		188		63	42	155	173	118	55		44		140		41	53	157	170
ANKRD30A	50		42		44		130	76			64		54		58	153		50	50	46	40	51	49		69		140	83	45	60	65		41	122		52		55	70			53		128	44	59	78	61			55	147	149	211	55	111	81	49	66	44	50	43	52	45		44	117		88	106			49	104	48	54	75	168	138		66		43	49		49	119	166		44	55	57	74	91	61	41	50		69	40		45	69	90
ANKS4B							40				42		50				57					43					46			56		41	50		45	49					43			44			46				63	50	50	50	47	53		41		43	50						45		53	43	41		43	59		50		45			53			43		44		58		46	46	44	41					46	63	44		40	51	42
ANO1	109		46		93	60	271	57			138	62	48			214	48	49			62	99	173		188		268		60	133			42	61	59	74		71	80		72			107	40	76	75	57	40	73		291	352	187	102	122	83	96	81	102	42			46	50	41	281	41	109	133	56		61	52		83	137	292	180	45	220		170	82		44	42	274			108	144	161	195	122	48	56	51	183		151	104	248	171	47
ANPEP	50		64	49	42		187	65		44	110	79	45			178			74	48	67	75	104	45	98	109	181	82	62	69	99	63	59	96	72	45		95	87	51	50		45	126	50	48			81	81	48	194	194	160	91	113	40	84	42	54	46	69		45		41	172		83	161	83	43	42	72	48		177	198	134	51	194	53	115	63	62	40	101	184			124	136	53	165	75		92		137		49	66	83	124
ANXA6	56		56	41	45		124	63	46	51	164	57		48		59	40		62	42	52	94	120		77	63	172	44	44	66			81	104	54	41	53		42					68		75	78	63	52	61	82	135	182	180	65	75	80	116	80	93	46	84	44			63	84	47	152	60	43		57	80	63	62	157	69	57	43	41		100	64	46	65	66	187	45		88	126	134	59	45		53				49	59	91	94
AP001350.2			41		53		54	42	42		52						61	43			66	55	46	51	54	41	54			69							56	46	43					57		46	46	45			55	67	65	54	56	62	51	47	53	55		57			42				58	56	49		56		59	69	52	58	54		63	60	50	60		83		76			41	46		57			53	52				59	46	51
AP003721.1	56		77	44	51		77	83	53	94	94				43	122	56			42	61	78	95	65	66	72	209	46	53	97	56		64		49		51	50			48		63	152	47	85	50	78	89	94	58	124	124	93	76	101	93	91	76	49	57	107	64	44		45	210	43	86	68	43		71			74	76	101	100	47	125	40	76		56	43	68	104		53	88	105	77	110	84	57	54	58				70	72	81
AP005212.2	58		42		72	47	79	71			121		52		42	93		63			42	43		54	42		77			56	62			58	51	42	44	46						48		71	42	41	45	45		84	155	124	67	64		58	48	41		58				58	64		76	47	51	42			49	81	75	225	59	46	225		79	61	49	59		96		46	45	75	71	54	46		72	69				47	134
APBB1IP			47	47			47	45		50	92	75	43			99	45	43	64		46	74		45	63	56	122			65				49		46	43					49		133		54		47	58	58	53	129	129	164	54	121	100	52	69						47	45	134	55	122	43	45	52			49	118	122	45	113		157			53		41		153	56	59	48	131	50	117	60		52		76		51	58	107	90	41
APOH					59		71	43			68						68					48				40	90	42		59		40	41					41	109	43	92		52	81		59		47	57	57	105	46	46	74	45	46		77	49	51		63	50	43			50		105	42		55	95		45	53	74	71			47		42	50		59		79	43	45		55	82		55				104	49	89	44	63	51
ARHGAP25	56				85	62	102	51	42		106	44	86			97	64		52	92		100	67	41	47	43	87	58	41	75	78			40				65	42	63		40		102	63	80	56	45	47	47	77	110	111	109	90	107	41	58	55	50		68	48	43			79	52	109	79		40	84			102	94	102		49	111		55	114		109	83	116	46	45	96	79	100	69	43		70	40	41	42	66	87	101	64
ARX	70		71	44			100	43			118	62			51	98				46	42	58	55		44	72	137		58	139	60			53	46		47			56				110		98	48		60		56	147	148	147	127	72	50	68	78	41		57	48		50		77		94	75	48	47		108	57	73	71	47			99			60	40	44	40	156		52	60	52		72	90		63		57	43	43	43	86	86
ASB4																				46		41	40		53			50																							55	40	40	49	66	63		40	43				45			44	42		43		43					41		41			57			45		46		60				44		40					42				70
ASIC2	43	43		44	112		136	127	73		141	42				93	118				41		120	65	42	54	139	41	60	148				43			116		133	106	119	44	125	81		127					160	52	52	56	70	43	49	127	127			152	113		44	41	50		158	62	116	122	57		75	155	144	126	59	49	53			81		142	41	104		89	41	145	80				53	116	144	98	144	69	41	117
ASMTL-AS1
ATF3			43		40			40			55												43		40					68				47				52						43						44				69		50	43					47							41	41			45				53	44	40		50		42					48	40			40			42		54	42						40
BAAT		41			76						44					62						41																	51					41							44	43	41	47	42							44	40			43				41		44				45	42	41			46							41											46				43
BCORP1	56		48	40	77		73	40	60	100	74	79	46			48	75			47		60	62	55	47	100	119	67	52	87	42	47	70	94	45		51		121		109		115	101		62	92	52	43	43	120	132	134	154	72	69	69	72	76	56	46	75	58			66	61		75	58	90	106	99		80	75	107	74	75		47		67	57	47	115	44	134	48	86	62	69	64	100	43		96	42	126	77	89	72	69	111	45
BIRC5			53				117	53	48		132		46		44	121			46	51	70	91	76		68		121	50		77	51			65			46	58	40	43	63		47	99	44	90			71	71	72	137	137	127	55	96	43	80	61	49		66	41	44	48	68	77		90	84	104		63	86	53	82	73	58	129	54	119		45	129		67	42	149			60	72	112	122	117	54	54	81	81		50	65	111	90
BLID			46	41			58				53														48	52	40			55	47						41							86					43	43	44	74	74	46	57	83	47	44		44					44	43			60	85					50	54	56	78			90		53			45		61		47			41				61				46	42		41	41
BOC	93	45	103	50	107	41	279	46	52	54	239	69		54	45	118	120	51		51	95	101	92	81	146	63	168	70		146	85	64		73	43	56	80	67	61		49			109		78	95	149	86	86	87	293	305	163	108	94	111	103	88	75		87		40		77	102		178	91	81	58	94	97	85	194	159	115	173		294	57	137	92	47	84	106	321		62	66	147	79	167	99		139	98	112	91		73	116	111	55
BOD1P1																						41					46								42												40				46			46	57							42															51	44			47							42																51
BTBD19	40		50					47	47		104			44		57	45			44	42	73	83			98	127			74	80	50	92	54		45				45	46	48		55		45		64	42	45	60	134	132	61	93	121	139	104	48			97	85			42	115	46	46	106						40	58	132	132		137	43		51	43	64	77	127	44	43	109	108		75	43				103		49	125	60	51
C10orf90	47	42	42						47		80		70		43	51	42		48	49	43	50				60	72			52	45		52		67		40					46		50			53		48	48		67	67	51	46				42		47						43		41	48		41	44			44	55	41		40	57		41	42	44			77	42			53	41				53				41	53	47
C11orf86	95		110	105	90	56	107	101	120	68	142	105		40	40	161	103	121	55	82	43	46	114	40	87	117	157	88	65	111	120		103	84			103	45	94	81	103	51		120		45	109	42	109	109	139	183	183	144	115	110	85	146	84	92	84	124	51	40	43	79	166	44	91	108	71	51	49	93	118	128	131	192	146	70	93	42	117	77		101	112	137		86	128	127	53	122	112		88	115	105	77	85	130	79	111
C1QL4	81		103	41	144	73	136	75	45	64	215	76	70	43		276	165	79		48	62	71	95	73	94	92	150		58	182	49	43	58	86		65	56	118	86		64	47		165		139		112	77	77	77	302	305	293	124	123	42	112	83	53	73	104	57	80		68	253		153	124	128	56	71	93	158	157	162	141	189	41	100	49	95	76	44	62	55	169	50	55	194	105	138	200	74		77	82	86	53	46	110	138	75
C1R		47	82		41	42	118	45	43		90		47		49	45	46		73	52	49	89	72	67	44	49	117	50		54	55		89	45			43	43		40	93		45	109	40	85			53		56	89	89	94	49	92	44	77	57	66	83	87	42	85		44	104	56	79	56			53	97	96	52	88	150	40		108	41	95	105		46	43	155	48	47	52	69	82	86	44		60	49	74	41	76	64	45	52
C1S	53		47	50				48		45	79					54				70	46	56		42		60	45			46		42		48					46	42			48	55		43	58	40				56	56	58	77	56	46	43	67	49		60					47		63	56			61	89	44	48	61	50	47		64		45	47		43	41	70		40		49	49				53		66		63	43	45
C6orf132	49		63	45	85		71	46	52		83	56		41		58		42	48	86	50	58	74			63	151	44	55	70	55		58	66	43	50	41	52	76		50			80		60	43	51	46	45	80	109	111	126	57	71	49	75	67	52	55	75	84	42		52	66	43	74	42	44	48	76		48	85	82	61	43	43	61	42	81	66		65	65	93		66	72	81	71	93	43		48	41		46	60	79	72	78
C6orf223		45	68		47		54	45	42		125			62	42	53			41		45	52	53	56			49			56	49		43	45	50			47	50		72			64	40	59	45				41	90	90	121	112	63	42	45	46	64	47	54				49	47		66	50	42					50	96	52			87			48	51	60		121			40	62	52	61		43	51		44			44	57
C9orf50	63		70			51	41	54	45	41	89	91			41	112		49			43	67	43	43	78	49	93			91	70		64		43	53	51	50	77		56			169		78	102	45	61		43	240	341	280	49	79	53	71	46	42	55	54	52	47		43	89		122	102	94	47	60	89		44	70	49	151		132	59	41	44	49		54	127	46	43	123	91	94	199	128	43	46	72		41	54	43	85	114
CA13	52	47		44	75	72	84	46	40	51	89	41				48	50	50	48		43	68	46	60	50	43	77			71	48	45		50	43			44	44	52				71		80	74	46	42	42	44	97	97	113	72	66	57		64	48		41		41		47	88		70	41	43		49	74		56	73	50	70		86	58	48	46	43	63		94	51	59		54	50	56	45		76		62		43	57	54
CA9	55		60	70	49	61	95		74		116	40	40	41		100	43	40	43	77	61	109	116	78	68	80	115		61	132	45		43	41	41		51	41	104	55				115		113	51	64			129	133	133	129	87	78	65	141	61	52		125	52		43	46	62	49	115	138	62		68	48	78	140	133	94	42	45	71		128	75		104		135		49	132	126	91	64	44		79	98	47		105	140	68	99	40
CACNG6	71	115	77	51	124	67	159	101		47	190	177	112		49	155	118		102	81	60	62	109	133	113	162	205	190	73	123	67		209	150	57	57	46	46	67	53	96	86	66	121	81	164	117	80	55	55	109	94	151	139	157	48	174	185	173	105	74	110		44		87	186	50	97	51	95	108	85	165	63	103	158	179	156	172	200	95	74	64	98	131	218	214		93	68	158	171	116	153	60	58	75	65	48	70	75	105	104	45
CAMK2A			50	41	103	43	89	53	56		92			45		50	60	41		67	50	63	76	71	43	47	49	43		60	48			50	43		49		59	44	43	57		70		70		49	52	52	90	77	77	88	71	61	52	73	58	68	48	82	73			52	68		69	68		46	73		62	84	85	47		44	72	58	82	63		71		93			74	88	75	76	54		57	57	65		80	81	66	50
CAMKK2	82	55	108	60	55		170	41	65	42	161	64		51	64	176	52	98	44	67	72	98	113	74	71	52	159	54	44	149	124		53	43	79	49	68	49	62	53		114	49	159	42	64	94	56	103	103	101	233	229	155	128	92	104	128	102	76	40	112	40	44		117	150	62	137	75	44	53	62	144	86	139	161	117	147		96	43	94	88	54	88		179	66	42	157	121	90	166	61		83	112	85	76	67	108	118	81	53
CASC19			42	46	49		42	42	46		63										40	48	53								53						50				47			52		41					53	52	52	49	52	52	51	55	44	49		54	47			46	41		52	51		43			51	52	63	43	42	44	58			47	40	51		83	43		49	52	49				52				48	52	61	46
CCDC148	52	60	88	55	101		189	103	50	47	179	66			44	177	59		43	44	88	64	98	46	103	94	213	89	52	79	67	40	88	45		42	50	48	77	97	48	41	43	137	42	135	101	101	85	85	85	180	179	196	120	112	95	90	105	50	72	91	40	91		56	125	62	117	131	78	40	67	147		55	174	166	144	56	76	51	66	48	40	44	87	184		52	138	97	126	120	96		78	77	105	48	64	99	158	147
CCL2			48		56			41	50		65				41	64	45	40			41	47					44			43			41					50									41		47	47	46	50	50	60		49	40	46	51		46		49		47		48		48	41	44						52	44	40		49			48	45	41	52	75			52	43		41		51		45				45
CCL20	46		45		40		50		44	42							45			42		47	51	40						54				40										51		43		47			43		43	61	48	52	44	50	44		43	50					50		48	44					46	50	61	49			47		46	43		44		78	47		47	49		59								52	42	51
CCN4	63		73	64	65	68	135	66	64	68	168				46	97	71	45	43	51	71	96	86	58	71	43	165		49	126	61		59	55	48	53	69	74	85	54			46	135		50	44	61	54	54	72	162	174	165	83	108	93	87	98	94	43	85	56			86	141	42	85	90	62	64	92	49	84	103	160	107	83	50	67	48	49	86	62	92	44	185	58	41	83	86	91	55	48	45	82	66	63	70	71	93	154	50
CD22	45		49		63	61	42		48	42	130			43	49		42	42	66		51	66	55	58	53		69		40	88	54		55		44		50	54	45	43	50	47	40	82	42	50	53		56	56	53	76	76	78	54	70	62	71	61	46	42	50		47		54	56		75	103			50		52	66	81	50	66		67			66		74		90		46	53	61	44		43		51	44	51	40	46	58	67	44
CD24	123		92	51	96	72	202	78	73	100	205	70			45	197	55	47	44			62	85		75	90	207		76	135	124		55	57	40		63	63	43		94	45	65	216		140	123	93	86	86	54	230	230	208	95	94	96	87	90	67	49	57					202	58	175	78	105	43	67	97	79	83	201	210	211	41	84		131	46	47	47	75	234		68	98	94	127	198	132	66	60	79	190		59	84	170	205
CD274	53		45				124	74		52	122					82				43	44	46			71	41	110			111	93			62					66	60	62	56	42	122		42		59			45	138	147	146	46	140	82		58		44				49		118		79	89				74	59	87	119	116	84	50	188	66	64	43		79		138	47	45	81	95	72	108			55		85	74	44	75	71	92
CD38					59		100	50			101		43			116		51	41		55	66	65		102	47				65	52		42	59	41		48			41				101	50	88		59	56	41	43	159	165	156	70	94	68		162			73	60				95		108	50	43		56			50	150	44	48		160	53		43	52	43	76	113				68	41	54			44		69			41	57	42
CD82	90		66			44	130				153	48				103	46			44		62	104	43	94	62	136			92	77		74		43		68	65	49	42			70	78	47	42	90	75	53		67	161	161	156	109	96	91	93	81			74	51				114		105	103	42	46	40	82		50	108	79	102	43	161	45	72	59	50	48	85	170	46	69	75	131	95	143	57		51	47	58		66	68	91	77
CDH1	52	47	54	41	74		97	61	79	50	130	66			61	136	96	48	80	79	42	91	94	47	79	71	129	49	51	58	70	42	83	82	42	48		45	49	65	56	45	63	104		74	50	79	50	50	75	126	139	116	67	94	41	96	78	48	58	92	43	48	59	41	166	43	63	73	114		49	66	57	52	151	59	93	60	91		84	75	41	88	57	142	43	44	69	95	77	105	77		54	55	110	43	60	85	62	78
CDH19		47			88	55	91	43	41		89					54	71	48			44	90	45	49	60	54	95			93							82	44	48				48	81		86	51		49	49	56	83	83	89	62	96	74	64	63	57		73		43		58	47		90	61	87		90	81	47	93	91	87	83	43	96		43	81		78		96			41	57	82				47		99	92	45	53	77	76
CDKN1A		41	48		44	57	122	80	86		131	45				85	67	63		59		82	136		68	60	98		43	70	51	45		53	40		44		43					144		42		43	72	72	97	49	53	122	127	116	90	120	92	48		94	44		44	42	94	48	58	51			49		50	57	116	47			135	53	72	68	46	85		143	49		106	93	41	44	107	52	59		61	46		70	43	86
CDY4P	49				50				56		67					48						52	49	42		66	54			43	45				48	46		42				53	49	55			41	42	44	44	48	56	56	68	64	60	53	52	55	53		64				44	67		64	55	42	43	50		55	59	59	47	41	48	60	46		56		53		66	44		47	49	46		45		49	47	41			55	71	47
CDY5P	40				40		72				55					42	44					51	42	45					42	76	48			48	42			43	51				40	50	49						44	43	43	64	50	53	47		45			43							53	51	43			45	41	43	50	56			81			50		63		78		43	42	50	40				47	40	43		40		45	43
CDY9P	40				40		72				61					42						51	42	40	43				42	76				48	42				51				40	50	49						44	43	43	64	42	53	55	43	43			43		51					53	51			40	45	42	44	66	41		40	79			43		42		90		43	42	42					41	40	49		40		71
CEACAM6		48		42				78			102	40	56									40	43	63		47				41			41	48	42		71		41					64					42	42	69	76	76	61	70	58	51	47	80	42		73					51	43		41	51	55	95		43	51	95	42	68		85			43		53		97		43	45	67	48				42					59	46	45
CEP170B	82		160	47	136		303	64	135	58	164	68	73		51	246	96		76	82	47	99	160	47	163	87	368	119	88	189	95	46	137	62	86	53	64	134		88	50	51	64	143	51	87	153	64	109	109	90	302	378	291	143	112	76	181	92	73	94	159	42	42		77	162		223	95	89	72	230	133	142	105	193	312	236	72	115		111	46	74	73	95	175		70	178	168	155	295	71		44	97	154	48	185	119	185	204	65
CEP295	47	45			64	60	45	44	43		88	54				85	40	55		54		51	57	55	71	62	62		53	86	54			59	40		40	61		50	41	53		63		68	52	47	56	56	50	95	95	114	56	54	46	79	62	51	46	76	51	43	41	43	69		53	55	58	51				57	113	43	67		86		69	58		57		88	47		79	84	60	111	59		50	42	41		54	51	43	52	40
CES1			55		80		82	60	52		113	50			46	47	47	41		56	59	85	72	52		48	72	42	51	89	52					54	49	58		53	53			53		55	51	52			50	112	112	115	89	76	57	62	53	44		88		46			55	42	58	48	55	49				62	111	78	48		118	42		63	46	63		85		41	50	81	59	53			58		47		95	58	60	54
CES1P1			54						42		69					47	67			52	44	51	52		44		51			92				42				59		42				52		55		51	43	43		63	63	68	44	88	50	63	59		45				62		42		63	44				53	50	62	57	49	50	43	120	45		45	41			65			50	58	52	65	50		51	46	42			54	41	43
CES3	113	62	105	71	114	53	164	72	116	54	207	79	47	48		151	139	64		134	52	127	133	122	93	67	153	99	56	169	54	46		54	46		111	48	135	49	112	40	79	102		120	48	105	62	63	156	147	156	150	124	95	122	160	136	100	103	141	141		49	117	111	105	148	74	74	79	135	111	147	146	92	125	128		143	42	151	72	78	139	94	150		58	150	143	114	155			115	133	149	126	157	145	107	166	76
CFH																								40																															48				65				45															41			50					43		78									41				40
CGN	66		54	42	50				48	50	164			42		71	46			49	55	105	140	42	80		145			117	53	41		44		49			52	52		47	43	173		127	92	71	48		74	136	151	175	90	121	65	72	78	46		42	51	45	41	54	168	56	137	96	94		83	80	57	80	121	76	76		165		63	84		71		178			64	119	109	154	54		68	41	72		44	54	80	109	59
CHAC1	61		60		44		56	70	65	50	129	59		40	63	129	85				47	70	78	69	55		124	53		83	60				46		48	49	62	47	73		46	71	47	53	49		86	86	82	161	161	126	100	62	45	88	64	58		82	59	45		42	130	60	72	100	49		60		64	75	124	74	66		137		81	68		74		135		46	73	82	69	87	68		60				76	82	105	66
CHST6	89		45	42	56		94	63		45	68		47			59		44	44			62		56	68	55	62	41	40	50			45							58		48		58		51	44	62	56	40		90	92	81	48	112	42	56	46	48		50				65	71	51	77	42			99	57		52	84	83			61				49	65	48	83		45	58	52	77	72	45	42	45	42	57	41	44		64	84
CIDEC	52		55	57	75	40	44			41	103	47				56			41		75	68	55	53	80		58	41		53				61	70		62	42		50			41	62		51	41		44	44	78	67	67	99	53	76	41	72	61	80	52	70		53		46	42	47	75	55		42	63		50	68	76	52	62		115		76	117	53	73		84	49	41	58	70	54	68				55	40	69		72	52	46
CNOT6L	98		142	46	130	45	170	76	96	71	126	108	42		47	293	117	49	60	69	101	163	171	41	96	84	331		58	118	184		76	65	47	89	55	99	46	103	72		60	96		108	71	111	86	86	60	323	318	293	173	203	172	172	107	53	98	62	52	43		64	244		194	149	136		48		75	61	363	72	143		327	47	78	56	43	75	66	336		42	174	160	87	272	81		55	101	285		59	171	122	260	45
CNRIP1	107	41	44	50	65	40	145	91	45		108	54				146	67	62	45	43	43	79	88		99	114	170	105	53	74	115		103			51	73	46	49	55	53		48	151	61	79	80		52	52	65	178	183	189	143	117	70	80	101	48	64	73				73	131	44	103	73	70	43	79	108	41	111	76	95	113	40	144		66	74	51	68	46	153		42	82	77	140	174	96			91	106		56	80	81	149	56
COL11A1	45		53		92		156	80	60		182				49	145	49	59	47		44	163	60	82	50	45	159	87		100	48		49		45	51	44			57				156		75		64	66	63	71	180	180	173	166	84	45	71	158	46		68					177		101	67	58	45	49			85	183	174	101		50	49	44	114	49	112		193		80	65	71	100	128	47	41	56	54	65			66	76	88	42
COL12A1	64	47	69	43		63	83	47	54	65	72	51	44			122	46				43	85	61	47	81	96	122		46	69	61		45		47		79	42	50		43	48	40	84		56	78				69	133	135	122	59	139	79	85	51	54		77	40	48	42	55	146		72	73	42		53		47	50	56	56	41		136		63	50	45	50	55	132			100	88	96	106	45			49	63		47	79	51	43	40
COL18A1-AS1	55		60		75	47	253	61		54	123					86	114	92	42	55	42	58	123	91	84	63	107	40		166	111		63	71	70	45	89	49	61	56			51	79		88	46	52	46	84	49	140	140	114	50	104	49	95	91	51	65	97		47	54	57	131	59	75	63	75		56		61	58	94	281	181	60	113	49	77	67		65		145	47	45	44	98	63	86	54	69	67	45	82	41	46	99	88	104
COL1A1	42		44		55		44	48	51		96		48			52					56	58	59	51	45	51	59		50	48			53	68			45	42		48	73			82		55	49	45	46	46	68	99	98	97	45	90	67	69	64	44		66				53	61		97	65	40	54	53		42	58	54	52	44		95					49		81	48		56	100	57	78				43	75			63	93	43
COL20A1	54		97	55	108	59	120	86	67	45	117	41		41	43	116	109	50	69	88	63	74	105	42	50	113	151	101	54	74	89		100	88	59	44	57	68	50	56	90	63	58	114		48	54	73	73		133	135	135	89	71	112	80	148	110	50	108	130	67	57		49	85		125	88	41	50	67	95	59	95	118	159	99	74	198	42	102	81		57	90	237	47	64	127	133	80	102	90	44		57	81	54	105	106	82	84	40
COL4A5	42							44								52						45			42							41	43		42																43	47	80	78			43	42																		51					86						42	43									44	41				46
COL4A6	49						64	44	44		66	46				49						64	43				50	51					43		42									52		40		43			53	127	133	78		129	57	59							40					61	43					51		60			69				44		42	66		47	42	42	45	60			44	82				47
CORO2A			57	40	96	88	181	66			140	61		49		190	47		43			104	75	47	135	51	184		44	58	81		73	71		49	40	45	63	53	56		48	99		92	86	73	66	56	60	275	290	196	174	101	42	60	89	81	92	57				64	104	48	103	77	43		61		41	48	190	74	156		284	41	71	46	52	41	66	302	58	43	56	64	161	84	93		79	77	171		50	72	110	88	40
CP	50						52	42	48		67					48		48				50	53			50	42			47	42						41							70		43		47		47		64	64	66	61	62	50		45	43	42				58				50	45			49			54	44	54			68		52	50		61		67			42	52	59	48	44		50	40	59	42		57	52		56
CPE	49	45		57	65	41	100	46			100					46	47				45	47	41	64	51		107	50		110	71			70				42	81					86				43	64	64		116	116	96	66	109		44	94	40	57	46			40				111	47	74		47			43	104	48	40		110	42		73	55	109		112		43		49	48	43			75		67		43	48	93	42
CPS1	44			40		63	83	42	62		77					80		54	44		44	40	66		44	70	80			68	44	44					58				65	44		71			47		45	45	69	94	96	93	63	43	55	78	68	59	40	68				60	68		90	45	44	60	51	51	50	75	79	65	72	40	75	44	69	45		62	55	84			65	69	52	74	75	59	45	45	70	59	42	74	81	43
CPS1-IT1																																																			41								44																	41												44		57
CRACR2A			48	53	66	49	47				80		47	40		62	46	54				65	83	41		51	48			44					50			44	54		52			72	43		48	47	45	45	92	64	65	72	69	65	90	94	49	64	48	68	45	48		42	49		62	50	44	41	49		51	57	85	45	56		69	63	61	54	44	67		100	49	44	61	82	50				62	62	42		42	70	63	62
CRISPLD2	61		58		41		171	47			211	45	45	62		236	40	49	42	42	59	67	82	89	158	106	242	44		136	57	64	44	84	45	52	51	83	43		48		41	150		92	73		86	86	56	246	262	265	185	44	71	73	102	76	43	83	56	44		109	136	50	104	160	81	50	43	81		46	107	156	93	46	120	50	90	57		86	55	276	71	47	69	93	123	123	102		83	49	75		73	77	200	131	49
CRYBG2	51	80	64	55	93	79	108	63	67	43	195	58	43		41	101	98		63		48	112	83	66	82	98	93		67	159	45	44	72		42		48	43	144	43	79	50		155		74	61	48	49	49	136	159	159	271	56	152	56	85	43	50	47	145	127			71	98		203	86	55		84	71	71	79	149	76	109	42	92	56	73	70	43	71		213	49	62	86	133	70	73	44		96	57	103	90	55	139	62	115	44
CRYM	100		46		84		188				298		46		44	135	44			80	79	124	120	43	101	109	248	47	71	112	86	49	70	75	44		48	155	83			41		159		77			66	61	49	289	285	303	96	185	93	72	97	81	65	42					282	58	67	137			90		49	129	336	200	185		291		63	80	44	106	45	306		50	89	166	55	109	84		118	61	254	49	42	60	140	146	43
CSDC2	53	40	64	40	51	60	46	72	62		114	66	56	53	40	90	127			47	58	96	76	67	60	115	144	57		78	50		115	44			54	43	116		70			78		76	57	42	81	81	135	155	155	118	70	64	90	83	60	48	103	82	61			45	122		98	41	57	53	92	159	50	56	81	74	141	45	61	41	80	65	76	58	74	105		67	73	84	71	85	50		61		161	45	50	76	146	87
CSF1	112	48	77		103	56	182	188	55	59	123	92		43	44	193	77	48	40	41	60	94	135	49	119	91	201	64	40	144	62	44	82	44	44		50		66		63	56	41	121	40	70		117	51	51	81	269	269	207	62	114	110	65	71	52	51	65	47	42		58	108	49	165	186	58	42	52	75	63	107	128	196	141		197	53	181	88		79	92	225	43	60	62	66	87	250	45	92	47	55	83	50	92	71	168	78
CSF2RA
CTSL			40		65						68				46	61		40	44	41		78	42				49			45					66		45	50						64		45			51	51	43	58	58	66	60	72	45		57	48	53						51		53	54	48	45		42		54	67	54	60		70	41	44	72		61		78				51					55		40				83	49
CTSV	46		45		63		70		40		100	47	40	59							61	57	44	53		45	63			65	44				46									67	51	63		44	61	61		64	64	82	72	105		72	67	63		51					62		69	59		46	49			66	74	49		46	71			47		67		92			41		73	40	74		70				48	46	66
CTTNBP2	66		57	53	67		199	47	45	40	218	56	55			116	65	59	79	48	63	76	45	57	57		185			127	74			57	45				40	57	52	42		131	50	63	47	49	63	63	84	210	219	193	85	67	45	70	92		40	64	51	44	44	46	98	76	94	102	61	51		116	59	67	215	215	145	42	51		74	67		68		221	43		113	130	110	137	110		59	51	56		44	51	65	85
CXCL1	44		42	42			140	95	41	116	201	48	43		46	178			63	50	41	64	42	42	79	145	196		63	111	49		45			55	44	46	41	74	74		55	181		62	42		73	68	53	168	200	200	76	97	40	42	65	50	52	42	48			49	189	85	91	43			47	140		44	173	125	114		111	48		58	68	123	76	116		61	43	78	137	64	82	67		41	121	42		40	83	79
CXCL8									41													41	40	41																											41	40	40	44	46			41	44																										40					43			40
DCDC1	52		70	52	87		100	57	53		97				46	70				65	67	103	52	65			78			86	40		46				76	48	65	52				108		90	46		63	46	65	99	103	99	98	107	95	65	95	99		63				63	54		73	51	48	44	79		97	116	107	103	85		112		86	100	52	95	43	112			57	57	97	81			100	78		43	42	90	74	61	41
DDC	59				57			44	41		62	45				42	43	54			41	57		41					42	75	62						49	46	58	44				64		48		41	46	46	48	53	53	59	47	70	51		49		44	42	45		48		56		47	43		41	52		41		66	51			78		53		55	59		95	47			41	47	42	45			41				43		49
DDX18P5	56		61		75		115	68			99					68	48	51		46		55	92	89			61			90	41				42			43						94		45					63	87	87	108	61	55	77	82	75	70		79	71		59		45		65	69	44			42	49		92	106	41	42	108			51		65		113		99	101	89	57					46	64		73	71	41
DDX3Y	50		49					48	46	43	83					46					44									71		42		43				44						57				43						41	44		50		45	43							42			40					47		42	48	40		76		55	53	45			101		43	40	49	52					44			44	43
DENND1B	54	51	50		60	55	143	71		41	176	71			65	292	86		57		46	100	79	45	99	50	249			101	76		68		73	45		49		57				161		81	73	51	54	47	62	452	445	299	54	239	47	53	53	76	63	63	44			73	259		88	213		45	42	78		56	222	50	178	65	108	45	72	78		104		277		55	97	105	56	246	54	45	125		94	42	90	57	186	301	74
DENND2A	98		107	79	80	73	318	124	61	68	280	105	73	63		328	180	42	66	47	44	59	172	41	272	158	450	83	96	228	90	88	100	179	44		65	57	112	50	73	40	55	148		106	107	133	108	108	104	338	337	434	306	192	123	120	278	64	72	70	74	42		45	206	42	77	328	104		198	114	45	72	307	347	281	70	316		216		59	44	69	348		99	283	138	96	293	151		175	123	270		70	121	254	187
DHRS2	48		40		52		92				123					86						78					45			85	79				47				60	72	57			89	49	45	67	55			59	79	79	84	65	104	60	48	42			52	51	46	77		110		75	48		41	84		53	86	80	72	79		110				45	58		97			58	60	57	56	43		55	41	48	71	53	58	56	43
DIRAS1	102		292	41	90		428	66	91		216	129	50	85	42	421	61	67	65	72	79	65	165	68	160	97	447	62	96	143	102		120	61			82	72	76	52	99	70	42	66		174	149	152	156	156	138	412	428	233	211	216	75	204	57	74	59	103	43	64	53		268		132	150	97		56			63	116	448	149	81	86	48	133	75	59	59	75	452	59	55	126	209	135	239	94		98	75	198	49	65	341	111	145	55
DLC1				42							43						43						49																42					48					40	40		48	48	44	42		44	45	43				42			41				41						46		47			48		52			41		45									43				42	43
DMKN	55		120	40	79	83	127	55	74		131	45	42		41	102	77	57	40	43	70	100	106	78	74	56	141	53		91	76	60	50	82	42	46	40	67	57			76		95		81	54		55	76	92	160	160	129	94	102	68	119	89	65		109		44	49	42	90	45	112	76	75	50	60	89	46	103	105	81	101		76		93	66	91	99	55	146	51	87	101	109	64	120	46		72		111	41	75	113	120	105	47
DH17-AS1	53		108	78	102	53	105	49	78	64	123	80			45	177	60	60	47	45		53	124		49	72	149	76	49	83	94		95	84	47	49	40		83	90	44	47	52	96		71	45	50	71		120	193	193	83	86	83	43	106	70		85	103	58	49		44	96	49	76	114	88			95	75	70	204	201	87	54	193	44	104	62	42	42	40	186		44	93	104	96	151	79		83	57	85		80	110	48	84	41
DNER	96	43	99	44	64	50	290	67		79	203	68		49	41	312	46	60	73	54	44	129	93		158	108	297	44		116	96		87	126	43	50	46	56	61		41		55	71		96	134	137	89	89	65	404	523	288	138	102	41	113	80	41	48	63	49	54	48	43	163	60	152	140	220		70	84	52	95	113	304	154	49	263		85	44	66	42	82	152	51	43	86	80	147	317	173		52	119	132		85	125	253	125	70
DOC2B	67		76		76	41	298	50	78	70	157			111	45	403	96	52	95	48	69	73	212	67	117	134	308	46	56	110	68		91	103	41	41	49	146	62		62	67	63	93		85	75	96	59	73	108	282	284	167	180	79	66	74	88	96	86	115		51		43	144	88	84	107	96	43	100	118	42	54	302	315	123	89	45	57	84	45	47	55	104	303		80	88	203	71	138	117	44	193	54	80		85	69	303	160
DOCK8	121		91	49	44	43	200	92	77		198	60			43	181			42			74	58		100	71	180			79	135		52	44	46	43	47	48	42	45				141	92	63	53	44	59	51	47	186	188	195	188	77	74	44	85	43	43	46			52	64	199	43	199	183	41			87	58	67	149	204	195		196	42	75	44	43	45	71	225	60	43	56	116	95	189	70	83	56		149			53	155	204
DOK7	102		86	50	121	53	165	166	46	60	110	88	48	70		163	69	45	86		61	65	94	73	71	137	166		70	140	49		72	79	48			50	40	58			48	85		81	75	117	52	45	66	161	187	143	95	93	71	106	61	67	67	71	59	43			126	42	117	151	79	43	70		47	50	104	185	135	64	68		120	55	48	71	92	187	45	48	100	155	161	120	109		55	45	76	44	46	112	84	163	42
DRD1	45		49	57	83		147	46			114		46			127	54				48	74	75		73	47	194		47	76	47			44	45	47		58			41			90		68		66	45	45	42	228	222	170	56	104	88	48	136	76	49	44	56	41	47		56		90	96	133	44		74		56	144	150	91		149		44	62		43		234		44	45	102	120	97	60		52	46			46	51	110	137	42
DSC2	57		68		63	54	215	145	48	109	129	132				221			78	52	53	79	107	42	74	182	219	68	78	105	74	40	94	183		77	52	74	48	47	56	46		228	41	111	93	68	90	88	70	228	239	223	123	122	99	74	105		45	66				103	99		166	90	71		82	107	85	74	233	231	124	78	244	65	77	64	42	117	78	134		51	105	90	113	106	133		109	46	218	60	68	90	158	105
DSEL	63		60	41	95	45	134	45	50	48	125	41			55	118	49	51		50	42	74	116	41	92	72	111	68	55	105	47	43	51	72	44	51	46	44	70	48	60	47		130		102	86	49	55	56	63	117	132	124	64	104	71	66	60	62	52	62				60	125	78	126	91	55	50	63	111		69	245	47	99	58	124	83	69	46		70	72	145		51	70	69	75	83	118	58	71	53	135	41	92	59	98	151
DUX4L10	56	40	86	46	83	60		94	57	105	111	100			51	137	100	70	60	54	66	53	134	79	41	101	108	81	54	83	98		108	44	77		49	53	75	75	81			116		70	46	90	103	101	97	152	175	80	96	92	41	98	87	72	108	101	77	47		70	137	48	81	54	54	46		55	56	92	93	75	96	66	49	44	139	116	45	57	67	115	46	82	89	155	43	123	130		50	60	85	57	98	93	66	88
DUX4L11	56	40	86	46	83	60		94	57	105	111	100			51	137	100	70	60	54	66	53	134	79	60	99	108	81	80	84	98		108	44	77		49	52	75	65	81			118		70	46	91	103	101	97	152	178	80	96	101	41	98	57	72	108	101	77	47		70	137	53	81	54	54	43		55	56	92	93	75	95	66	49	44	128	116	45	57	67	115	46	82	89	155	43	123	130		50	57	86	57	98	93	64	88
DUX4L14	56	40	86	46	83	60		94	52	105	111	100			51	137	100	70	60	54	66	53	134	79	60	99	108	81	80	84	98		108	44	77		49	52	75	65	81			118		70	46	91	103	101	97	152	178	80	96	101	41	98	57	72	108	101	77	47		70	137	53	81	54	54	43		55	56	92	93	75	95	66	49	44	139	116	45	57	67	115	46	82	89	155	43	123	130		50	46	86	57	98	93	64	88
DUX4L15	56	40	88	46	83	60	47	94	52	100	96	93			51	87	92	70	60	48	55	53	134	79	55	87	108	78	66	83	88		101	50	71			55	55	65	92		68	81		70	46	80	81	79	90	152	175	122	92	92	104	98	57	72	101	93	72	47		70	127	53	101	54	54	43		49	55	106	104	69	96	66	49	44	139	107		57	67	109	46	75	89	155	43	120	125		50	63	83		89	93	66	85
DUX4L22	56	40	88	46	83	60		94	57	105	115	100				137	100	70	60	54	66	53	134	74	46	101	108	81	54	83	98		100	44	77		49	53	75	75	81			116		70	46		103	101	97	154	178	79	77	92	41	98	87	72	108	101	77	47		70	137	48	81	54	54	46		55	56	92	93	75	96	66	49	44	139	116	46	57	67	115	46	82	89	155	43	123	130		50	57	85	57	98	93	64	88
DUX4L4	84	40	142	47	115	60	151	94	53	101	95	93	46			109	92	49	61		55	62	104	79	47	138	168	77	73	90	104		99	44	70	57	70	48	44	83	68		66	101		96	44	48	72	70	108	179	189	67	113	101	41	99	57	72	100	99	71	47		40	133	54	76	46	54			50	51	116	109	155	124	116	49	44	107	107	45	76	67	109		72	96	166	51	98	103		50	59	96		88	110	66	104
DUX4L5	65	40	101	87	107	60		94	48	99	79	76				83	91	71	60	54	55	53	85	74	60	81	166	77	42	87	101		99	44	69	57		78	44	75	67		65	99		70	46	63	54	60	101	176	186	88	113	110	41	96	57	72	98	143	70	47		54	125	53	59	47	50		53		51	116	159	102	124	100	49	44	105	88		57	67	107	49	72	96	163	46	107	94		50	57	43		88	108	64	94
DUX4L6	70	40	137	86	95	60	76	94	48	99	79	76				83	91	71	60	42	55	53	86	74	60	95	169	77	42	87	101		99	44	69	57		78	44	61	67		65	99		70	46	63	54	60	104	176	186	88	113	111	41	96	57	72	98	95	69	47		54	125	53	59	47	50		53		51	116	107	101	124	101	49	44	105	88		57	67	107	49	72	96	163	43	107	94		50	57	81		88	108	66	94
DUX4L7	79	40	142	47	95	60	77	94	53	99	83	100		40	51	83	91	71	60	41	55	62	96	79	61	101	169	77	42	90	102		99	44	68	57		78	44	83	67		65	101		77	44	63	54	61	103	179	189	88	113	114	41	97	57	72	98	141	84	47		54	131	54	85	47	54		53		51	116	160	155	124	114	49	44	105	88		76	67	107	49	72	96	166	51	99	94		50	80	95	47	88	110	64	94
DUX4L8	79	40	106	47	89	60	77	94	52	95	79	94				125	86	70	60		55	64	99	79	41	99	168	77	42	90	97		81	44	66	57		46	44	83	92		61	101		79	44	63	67	66	103	179	189	83	114	114	41	97	75	89	92	141		47		54	121	54	80	46	54		53	88	88	110	161	155	102	114	49	44	101	88	45	80	75	119	49	88	96	165	80	89	82		50	78	83		76	110	66	99
EDA	71	41	91	41	85	64	257	66	52	50	264	143	67	95		256	47		44		73	64	85	68	88	79	215			215	110	77	60	83	74		69		54	49	79	42	43	86	42	67	127	95	80	80	85	397	450	391	129	91	73	189	60	48	43	91	55	47		69	161	43	104	100	42	51	63	73	45	124	411	198	268	57	44	47	50	83	44	75		258		45	69	134	66	242	62		79	62	167	43	72	77	134	182
EDN2	53		46		56	68	86			45	112	51			41	77		60			43	52	49	47		56	145	92	45	56	46				40	46	55	59	44					55	52	60			47	47	75	177	177	90	64	55	49	59	68				46	65			97		43	70	48	49		71		45	92	50	46		117			61	58	71		124		73	83	61	68	91	66		92	69	48		81	49	72	82
EFHB	53		71				138	50	57		131					135	45				103	75	72	41	122	81	137			83	50		50		42	45			72		60	40		71		62	46	84	56	43	71	146	147	175	83	130	50	86	66	41	48	67	42			108	145	43	134	78	87		45		44	81	155	83	103		151		42	59	42	41	48	150			77	72	115	134		54	56	77	101	46	44	99	99	108
EHF			44					44			57	41		41		48	46			43			43	40			52	49		44										43		51		81			44	41			51	57	57	99	102	55	52	81	56			84	42		43	55	43	43	94	50							85	45	41		72		41	65		44		64		44	44	68	91	95							52	67
EIF1AY	47		46				76	44	47		90			62		49				45	45	53	55			65	70			59	51			40			55			43	51			59		70		50			61	49	64	142	58	45	48	46	58	46	41	56	50		45	42	54		52		42	40	57		45	61	59	56		40	70			42	56	57	44	81		47	41	57	59	57				54	51	47	51	50	67
EIF4HP1	89		73		74	45	142	46	62		150	50		40		126	41	63		53	69	147	88	59	57		136	44		147	87	66		81	48		45		91	53				210		135	43	40	122	122	101	146	149	151	150	158	44	105	78	58	45	86	45	45		77	78	55	151	144	54		57		75	94	177	150	67		150	68	79	82		124		161		59	105	106	71	141	57	42	81		88	44	50	104	88	110	49
EPB41L4A	98	57	41		79		176	62		53	144	70	48		46	173	103		44		47	77	111		137	115	159	127		102	54	50	72	56	48	62	52	46	64	61				106	40	91	81	40	55	55	46	183	216	152	109	77	64	96	92	49	41	52	52	40		54	98		85	136	58	42	89	94		77	113	186	129	42	58		66		46	88	90	133		97	71	98	79	131	86	61	107	44	93		112	43	146	114
EPHB6	63		98	51	83	41	96	103	62	42	157	62		51	42	333	56	56			71	100	89		104	59	213	66		95	90		63	49	43	56	61	83	86	60			51	106	54	79	79	59	65	41	103	240	403	215	228	103	90	93	55	90	79	110	63	66		78	96		92	210	76	59		53	40	64	138	101	142	48	72		74	94		68	43	218		42	111	98	105	113	54	53	51	44	235	46	74	112	83	114
EPPK1	67		84		113	42	151	75	56	65	135	81		43	44	141	94	76	79	43	43	122	44	56	74	103	147	68	92	127	131	68	84	48	41		61	47	41		74		50	101		105	110	139	59	53	55	159	159	119	105	103	78	126	151	93	117	115	75	44		58	132	53	115	89	71	41	76	97	53	72	113	160	175	82	101		43	119	43	91	48	184	52	87	91	137	123	127	107		40	71	82	42	82	88	129	83
ERBB3	48	56	52	53	74	118	310	105	65	44	242	89			71	300	55	61	44	43	65	55	73	45	92	52	336	54		66	158			67	54	48	83	78					61	72		96	55	207	56	56	65	357	357	260	57	73	42	64	94	78	69	61				101	177		60	236	94	50	168	165	50	83	247	332	258		318		148	73		48	47	241	66	71	61	61	57	225	156		126	65	161	51		70	52	65
ERVMER61-1		46	45		57		83		56	46	84	51				46		47			60	77	95	43	49		58	42		75							53		44	45		54	41	82		48		45			70	76	77	69	68	71	71	74	50	59		58	43		41		62		80	73			51	45	53	75	88	76	49		86		46	65	47	74		92			60	78	59	69	40		60	46				72	45	43
ETV1			46	45		44				40	92				44	50		49				64	50	71	41		65		43	42					44					53	81			48	50	44	44				67			52	42	75		45				75			52		61	42		42			51	76	40		55	40	40	53	93	41	42		46			97		44	43	52					54		40			48	44
EXO1			44	46	58		57	49			43	42				46		47		44	46	43				42					48		41	41	48		49											49			60	44	44	56				42	42	41		51			48		54		41	41		50	51			51	50	54	41		81	46			48			70			44	46				52	53			49	46	45	42	41
EXOC3L2				44		44	85	48		41	88	43			44	42	42	41			50	53	67	48			68			75		41			46	54			49					61		55	50				81	99	99	96	49	84	65	78	53		41	59		47	41	48	59	45	75	50		54		51	42	70	90	42		48	67		50	54	62	47		97	40	43	88	70	52	96		41	63			45		58	84	45	71
EXPH5	50		58	56	76	44	110	46	58	42	98	68			50	86				50	54	48	67	60	88	61	83	81		76	70		71	51	43		66		72	41	62			98	42	73	79	50	65	65	71	150	177	108	77	94	67	74	88	62	68	69		65		56	84	44	74	90	60		63		40	102	110	78	109	52	113		66	65	45	88	50	99	45	53	70	71	111	89	78		63	45	86	47	40	69	95	94	43
F2RL2	44				58		61				62				43	55				50		66		47	48		49						52		48				41					90		45		46				70	70	81	57	66	49	60	56	59		53					45		68	77			56		67	68	63	60	64		69		54	66		68		69				43	61		44		54		42	44		42
F5			52	42	56		62	45	61		65				41	45			48	48	49	63	55	61	50		53		57	62					44		52		41	40		48		59		52	41	60	59	59	64	66	71	107	61	68	67	70	59	62		77	52			47	66		66	52			53		68	70	64	61	41		72		58	66		56		108	45	42	103	67	56		62		63	45	50	42	56	72	50		41
FAM102A	60		45		48	44	305	107	68	60	198	81	63	41	43	509	61				78	121	76	49	98	113	374	44	64	66	51		91	112		61		50	138	55	54		51	98		202	49	57	52	52	104	658	658	286	203	89	96	104	122			81	61	61			156	56	160	55			65		61	69	155	263	184	42	242	47	89	64		47	55	442	49	72	94	90	95	117	157	41	72	106	64		95	95	182	94	46
FAM110C	91		135	55	113	45	164	51	76	167	161	92		63		195	53	53	67		70	153	158	45	120	88	186	147	52	107	105		106	143	61	55	44	77	60				60	124	42	121	145	87	52	133	113	211	211	224	147	104	87	166	108	66	81	149			42	58	110		111	124	129	53	41	95	60	104	173	177	134	45	162	65	161	45	84	66	41	183	40	46	164	167	146	226	126	51	107	93	153	75	48	157	86	160	45
FAM149A	82		68		67		165	72	48		244		46		45	213		86	71	70	70	93	85		109	55	285	92		90	51	50	52	88		116	49	41	41	46	118	41		201	42	84	71	113	60	71	205	290	310	153	89	97	84	97	86	88	62	55	42			55	170		182	189	94		60	84		54	218	183	180	40	45	44	94		59	43	132	207		43	100	90	44	221	133		100	55	153	42		91	90	116
FAM224A	59	64	45	40	69	71	73	49	41	49	116			40	47	78		65	62	69	72	72	69	64	52		95		43	64	53			48	50		52	48	66		42			117		65		50	40	40	71	61	61	120	82	100	46	102	69		50	74	67				62		66	50	41		59	59	73	59	83	73	63		122		67	68	42	69	41	131		45	64	66	54	65	60		73	58	52	54	48	59	67	73
FAM224B	49		45		68	71	66	54	42	55	99			53	47	78		55	62		72	85	68	64	48		79		43	64			41	48			52	45	67	49	58			115	41	65		42	40	40	71	108	108	120	71	71	60	83	70	72	57	74	67		56	40	55	47	68	51	41		56	49	72	59	70	51	63	60	122	42	66	66		63	46	130		40	63	66	41	66	61		43	44	55	47	47	46	68	73
FAM229B	54	47	56				86			43	83	60		41		77	42		56		57	56		43	53	42	64			47	68			40						63		55		77		55	42			73	50	84	88	108	61	60	68	40	48								61			76		40	56			60	59	43		53	94			43	59	45		97	43			40		84	47		40		51	54	46	45	88	85
FAT1		44	60				148	64	55		131	61	41		46	170		64			43	160	48	44	111	53	168			156	48	78	40		50	52		48					57	274		83	49		62	43	48	175	175	172	65	66	91	123	91		58	47		43	50		91		146	107	61	41		88		50	133	171	88		57		81	52	46	45	49	159	60	43	46	51	101	169	70		50		157		48	48	110	289
FBXL21P	50		60	69	81	41	179	75	59		203	59		70	42	168	68	53		48	63	93	71	60	200	156	216		40	103	43	47			66	46	60	147	61		44	43		169		146	66	62	47	47	92	222	222	216	77	134	72	87	103	81	55	75	52		42	74	215		163	165	90		79	46	77	111	189	91	161		204	79	144	96		81		218		44	78	84	195	148	60		77	45	120	52	71	91	199	92	61
FCGBP	42		46	40	71		71	48	44	61	145	47			45	61	65	55	59		41	74	73	57			92			48	50	50	66	69		41	56	62	59			47	43	85		100	54	57			59	77	77	97	64	99	69	86	92		57	88	64	70			86		81	62			60	81	55	91	101	51	73	43	93	43	73	78		54		117	48	50		90	108	91	82	41	74		48			55	93	63
FCMR	148	68	54	41	493	117	297	40			307	62		97		108	332	70	76		137	300	56	187	287	96	302	70	45	157	65		106		56		50	67	234	41	120	43	97	79	42	177	210	230	136	138	322	289	289	249	284	134	286	46	304		104	89	92				275	46	267	134	304	119	283	83	191	268	95	107	287	49	316	66	290	87	107	289		300	41	45	160	95	117	74	126	46	120	82	326	258	103	273	257	326	46
FES	76		64	60	64	58	253	100	44	50	136	77	48			361	62	50	48	43		94	79	95	60	62	211	61		57	61	48	90	86	86		43	51		60		52	41	81		76	44	51	72	72	83	388	388	191	192	167	44	91	48	84	64	88	50		45	73	90	55	90	78	47		91	100	89	97	131	265	187		341	64	83	108	46	42	45	242	40	43	113	107	115	317	50		44	45	41		43	61	95	101
FGA			42													46	53					48					55								40		49		44				43			43						49		52		50	50	45		47		42				41			45				53								49							80				46		48						47
FGB																																							40					41																																41					44
FGF14	58		62	65	65		75	48	49		127					71		56		47	42	77	67	54	53				47	74	43						73	46	56	52				78		69		64	64	64	61	75	79	88	75	82	51	67	91	75	45	68	43			62	69		78	76	57	40	61		84	83	96	76	44		83	43	52	74		74	48	83		59	57	58	61		51		74	65	48	52		66	52	47
FGFR2	72		91	60	57	44	154	59	41	58	134	67	64	50	47	159	47		54	41	79	89	97		90	85	181	100	44	127	64		86	69		41		69	68	51	76	57	51	103		93	138	87	78	78	152	186	185	182	71	114	68	97	92	46	49	53					170	41	156	142	96	60	66	171	43	94	173	160	160	49	58	48	140	40		72	70	197		43	101	126	48	103	82	57	63	44	173	44	123	100	112	190
FGFR3	202		63	137	106	67	382	174	46	71	389		47	45		353	57	127	52	46	56	126	129	74	125	104	338	52		177	103		56	65	63		66	132	71		106		52	147		124	74	105	105	105	87	310	309	300	72	74	40	98	100	88	66	92		46			161	91	134	73	95		53	100	53	131	64	387	236	56	48	54	73	72	59	45	89	386	44	44	99	186	167	146	91	68	118	70	65		98	64	235	104
FGFR4	98	45	102	91	66	56	165	66	61	73	183	78			48	292	93		42	48	46	102	102	55	147	103	295	80	54	75	97	51	86	52	65		48	63	64	101	67	52	79	348		55	113	53	68	77	92	418	422	317	289	221	40	98	80	79	68	88	65	59		56	76		140	115	51		71	80	52	121	290	62	310		104	56	92	97	67	113	79	339		44	99	203	173	280	117		57	52	52	54	73	101	158	150	64
FGG					41																			43											45														44		42	53	53	44	67	48		44				49		40						41	41							47			50			50				86				42			42		49	45			46
FILIP1							50				42					40	58				44	42	43	44	46	43				62	42								43					53			42	40			54	47	47	50	43	52		48				50				41			50	54	48		46		41	55	54	50	45		55		44	44		40		48				49					48		56	50		52
FIRRE			49				70	77			56	44				45		48		47					42	52	43				44		46	44			43	53	41					40			43		52		57	61	64	71	62	41	41		51		42	43					52	46	49	40						49	48	54			52				41			58		42	40	55	41				41		44	43
FLNC	55		83	42	64	51	224	66	55		232	69		41	60	138	66	70	47	66	54	69	215	48	92	86	209		53	186	54		60	78	45		58	51	41	120	76	70	43	90		96	61	76	69	72	101	145	163	174	157	144	55	244	86	54	88	224	40	81	49	45	74	52	147	140	76	40	78	52	58	72	184	222	178	48	107		210	64	56	74	47	239	48	43	116	173	112	141	91		51	53	67	73	68	98	113	127	45
FLRT2	43		43	41				45	47		92	45	42		42	81	49	57	45	40	48	47	74		56		73			66				40	47			46					44	56		43		51	57	57	43	137	137	68	48	79	58	55	53							41	75		55	44	40	44				45	63	42	41		91	40		50		63	54	93		62	53	57	52	48	43		42	44	68		44	46	53	72	44
FMNL1	60		57	43	71	44	126	71		51	146		41	42		123		42	43		53	117	76	59	105	81	164	71	43	72	76		79	77	48	57	50		48		57		59	101	40	84	76	57	84	84	95	166	171	116	50	104	41	89	92	46	75	71	43			69	96	76	105	89	74		50	47	83	55	87	61	109	44	156		72	59		42	77	167	50	64	56	74	83	104	96		82	62	106		72	69	109	104	51
FP236383.3	155	51	157	48	118		179	86	75		175	48	43			169	173		41	106	118	121	163	162	74		68	56		188	55		46		60		71		143	87	121		44	168		157		66	107	107	184	106	148	171	163	122	176	164	157	97	58	192	147	46	46	124	113		137	175	44	80	171		177	193	169	190	84	47	186	44	153	164		121	101	181	45	54	168	181	144	61	65	43	105	89				193	158	81	95
FP671120.2	49		95		133	50	605	107	80	54	172		52	67		410	74	41	55	55	90	102	124	64	268	117	428	52	53	119	80		41	121	41			88	82		71	62	67	102	88	151	43	56	81	81	55	347	478	208	125	69	99	113	95	79	46	78	40	71		84	82		110	76	87		351	59	41	96	133	624	392	76	286	44	104	55		46	41	371	42	78	109	143	157	186	78	47	100	48				81	255	97
FP671120.5	155	57	159	48	120	62	179	86	75	54	175	48	45			169	173		41	94	118	119	163	162	74		68	56		188	55		46		49	43	71		141	87	121		44	168		157		142	107	107	184	108	174	171	163	122	176	164	157	97	58	192	147	46	46	124	113		137	175	44	80	171		177	193	172	190	84	47	184		153	164		129	101	181	45	54	168	184	144	60	65	43	105	89				193	158	81	95
FRMD4B	55	52	170	42	56	64	174	113	65	40	165	43		41	50	152		40		47	41	81	127		93		188	79	53	204	153		65		42		43	83	86	45				161	40	105		68	83	83	98	187	187	206	149	77	74	107	63	79	49	57	52		43		172		82	84	85	76		86		75	180	180	214	41	70		149	78	43	42	60	185		47	154	135	136	175	91		75	82	139		49	88	154	170
FRRS1			58	71	71		79	64	52	45	104	43			46	45			45		77	69	67	55			43		51	73	40			50	68		48		54	45				88	40	49	44	52			80	70	88	137	100	97	63	62	103	62	50	76	49	40		45	84		97	91	47		98	55	85	105	96	83	42		112		63	60		78	45	101		66	40	71	76	83	46		71		59	52	44	68	43
FRRS1L	51		65	70	40	60	301		52	59	317	41		44	43	325	40	49	76	51	110	190	95	62	224	94	449	190	45	235	75		59	97	43	53	44	110	43	61	43	67		354		106	120	247	105	105	79	356	356	361	115	146	87	91	75	161	64	96			74	71	353	52	210	249	46		215	203	44	107	254	312	343	61	64	42	202	51		214	88	274	59	45	94	101	81	316	158		76		215		101	76	205	275
FSTL4	58	44	90		85	54	377	102			205	106	72	76		263	62				69	92	96	52	111	90	247	44	40	96	100		59	93	58		54	60	100		70	69	64	95	40	67	82	100	82	82	106	398	404	134	107	95	55	79	151	40	73			47	77	132	114	65	169	117	64	86	50			70	181	283	117		394		66	50	55		77	429	49	46	83	71	247	114	86		83	104	75	48	88	54	122	131
FXYD2	52		62		64		170	57		41	170	40	56		54	56	47	63	43			62	45	81	63	61	107		50	67	82		60	78	74	51		48	59	58			45	81		43	50	57	52	74	45	105	105	175	43	137	118	90	82	48	45	52	47	44		42	79	98	80	73	44		51		41	60	66	161	70		63	78	55		45	64	60	177	49	44	66	64	48	99	80		51	44	83	40		70	71	54
G0S2	63	47	90	52	82		300	91	54	42	187	73	51		42	281	100	54	52	44	96	107	147	41	160	82	297		47	99	135		54	63		52	66	50	58	69	50	54	48	84		122	79	83	75	75	80	301	312	298	102	86	77	89	52	69	49	83	50	45	54	52	270	41	150	171	83		50	90	67	67	253	310	186		74		88	57	90	122	59	330	42	43	175	179	80	221	75	51	125	83	72	65	99	100	291	267
GABRA3	76		57	50	105		115	64	83	43	93	52				62	133	47	45		68	82	98	87	111	63	141		41	109	41			57			115		120	81	96		49	99		63	40	58	52	52	141	102	109	185	75	102	64	121	77	57		99	74		40	84	59		115	72	69	112	101	86	81	118	101	82	176	43	113	54	166	72	50	75		125	47	54	100	176	126	85	43		99	59	108	108	149	96	100	111
GABRQ	79		56		112	47	202	69	47	44	253	55	54			236	44	54		40	47	159	76	71	135	51	280	40	51	94	62		53					61	67		50	40		238		96	95	46	73	73	72	276	276	283	81	76	89	106	169		57	63		41			247	106	180	164	89	40	156		46	57	270	211	229	51	292		113	65		42	56	308		43	68	71	85	101	128		94	43	67	41	47	56	106	198
GALNT6	100	47	110	58	113		123	103	106	118	154				46	134	115	112	64	67	46	114	116	84	55		116	78		118	42		49	62			105	43	88	78	59	46	47	121	50	88	44	108	77	77	138	131	129	161	106	100	69	136	125	85	62	127	111			53	143		124	112	76	53	110	76	140	126	148	163	91		88	41	113	79	82	82	44	148		76	129	131	110	86	89		102	70	80	87	93	132	115	99	70
GALNT9	100	42	125		260	105	410	54	49	92	432		52	42		406	260	132	83	49	190	132	127	320	127	165	415		160	159	70	61	47	109	72	41	193	115	290		88		68	71	80	198	208	104	87	87	354	432	432	460	304	290	75	86	277	75	86	261		47		256	298		289	205	330	49	341	127	101	306	74	457	330	52	51	76	74	315	52	126	99	373	64	63	82	354	229	222	160		185	115	372	321	66	103	335	253	40
GASK1B			40								60											40								70							45																	46	45				55			48							47	41					43	46		41			50					42		49				48						40	48
GCLM	120	43	100	41	85	125	323	163	60	44	119	113			43	277	52	90		51	85	135	67	52	143	71	343	58		260	118	41	62		41	45	49	61	84		48		43	92	44	75	81	52	69	53	72	299	343	357	83	211	223	83	77	105	59	54	42	76		59	284		294	135	88		68	144	52	123	306	186	242	50	292	52	83	122	52	97	123	287	69		144	179	242	274	190		104	90	252	43	84	88	253	187	49
GDA	45						60		47		61				40	47						53				41	49			56				41									46	54			46				40	48	48	54	61	66	44	50		44	54						41		58	52			41			62	58	43	43		67	41	50	44	47	54		65		43		60		44	44		46		49			61		44
GDF15	56		70	42	63	50	80	51	53	48	79		44		42	54	69	55				69	125	59	42	61	142		48	82	40			41		45		42	71	59	50			71	47		42				74	139	137	121	71	81	61	143	83			80	42			74	135	51	70	71	54	40	53		63	72	127	65	73		151	64	76	61	40	46		153	47		79	136	77	74	40	41		52	101	55	78	79	62	80
GJA3	95		77		65		297	97	54	85	392	83	47	59	51	302	73	43	62	47	46	86	124		108	121	438	165	46	122	93		76	82	89	80		122	74	88	62		41	344	43	133	91	52	85	85	57	305	468	469	102	78	128	99	74	65	53	88	90			53	304	47	125	239	103		215	102	59	99	249	260	442	68	476	68	141	84	43	59	61	262	46	71	98	100	97	189	100		94	46	220		102	71	156	363
GLB1L2	104		100	62		67	162	43	45	109	167	150	55	66	45	171	133		57		53	49	123		150	173	233	76	131	120	123		133	142	84		44	47	61	99	92	41	67	155	41	96	83	70	55	86	85	202	387	198	115	58	145	109	79	88	125	89	46	68		42	183	76	155	125	86	42	51	129	42	54	173	178	155	48	190	75	161	46		101	88	202		71	138	169	76	180	149	43	93	97	165	43	75	105	134	98	54
GLB1L3					41		71	70			74					73					46	56	59		41	46		42		44	43				44		41	61						68		45		43			50	57	73	66	63	75		43	64	47							49		54	55	42		54			68	66		47		61			65	42	44		78			41	41	57	63	50		43		55			51	63
GLDC	85	41	83		79	44	138	68	65	84	205	121		41		275	61		83	72	75	57	89	76	123	129	156	120	58	75	86	41		83	45		62	45	62	52	65	41	47	84	49	110	76	100	79	79	77	220	228	235	79	207	75	83	133	70		76	53			41	196	73	96	140	138			107	80	79	244	172	179	46	57	62	82	79		74	99	229	44	46	67	77	108	127	126		94	91	144	49	63	81	106	96
GLI2	83		60		95	43	133	51	77	50	129				42	120	64			44	60	99	80	54	78	65	197		57	88	47	42	63	57	45		53	45	45		66	44	60	99		56	42	99	76	76	72	209	209	209	98	70	66	90	72	48	48	79	46	48		86	105	44	137	142		74			57	101	149	48	137		217	45	72	82	60	100	66	170	47	45	83	85	80	131	46		95	51	146		47	86	124	112
GLRB	134	101	62		67		185	45	54	40	157	60	59		49	188		89		42	70	100	103	70	174	177	180	117	91	188	156	41	60	123	70	43	41	112	82	97				163	48	100	154	122	116	116	58	185	188	180	69	134	144	65	44	76	51	54	49			56	181		174	137	108	50	88	112	49	150	96	189	175		192	53	71	69	42	124	135	189		101	95	145	136	176	173	40	159		160		73	73	121	191	45
GNG2	51		48		81		85	45	64		91					70					58	91	72	50		68				84	54				83		50	67	59			47	46	97		72	42		76	76	71	97	97	85	80	90	68	88	66	68		81	61		59	59	81	42	70	56	57	52	66		69	84	88	90	67		96	42	78	86		69	42	94			74	70	76				79	49	54	59	60	75	89	43
GNRH1								43			54										44						55		45																		52				47			73	50		46	49	44		40		46										42		43	46	53	46			46						44	70										42
GPC6	77		66	47	53	42	56	58	57		126			50	41	80	75	56	63	41	52	97	66	45	94	43	242		57	125	60		44	51	40		52		59	55		67	42	83		77	72	58	60	61	84	68	141	135	74	97	80	81	70	70	43	55		40		42	135	61	124	71	51		60		68	68	128	63	147	92	139	47	55	84	46	68	48	155	45	53	88	85	78	109	68		57	53	76	59	68	73	127	123	41
GPRIN3	42		44	40	44	57	101	82			161	82	43	41		133	40	92	44			119	41	43	79	52	167	72		115	55	44	51	141		54		62	67	59		44		138		147	50	43	45	45	63	100	100	186	45	92	57	50	83	56	53	41				42	75	42	77	142	80	41			50	105	112	52	49		107		72	50	54	50		103	109	50	57	81	77	71	69	74	52	48	77	43	48	45	163	73
GRAMD1C			42	42	50			41			70				41	41	48					72					49			58			42	41	52		51			51	60			81		55		41			50	65	65	76	46	75	42	50	47	43			42						74	53			46		47	59	66	57	41		80			56		43	41	74				46		44			42		48			48	47
GREM1	64		108	40	97	51	139	60	40	54	146	56		117	43	129	52	54		63	105	74	103	82	132	88	159		63	139	56		95	67	79		73	47	65	51				75		89	45	76	102	102	94	158	158	205	98	85	74	117	107	56	43	101	43	42		51	127		111	144	96	41	79	101		87	166	102	144	64	43		84	76	75	63	88	178	43	44	114	101	106	134	70	43	73	47	56		57	105	115	182	60
GRHL1	192		173	47	161	45	261	84	69	46	283	111		89		308	91	49	83	46	77	95	151	82	114	92	454	45	59	124	139	82	63	44	59	49	86	69	102	58	55	43	107	124	54	122	77	128	128	128	107	503	661	237	87	107	76	195	156	54	60	112		64		66	120	46	168	192	195		89	97	135	100	311	330	405	101	326	60	92	59	40	91	123	496	53	45	194	191	85	311	135	67	243	87	173	44	107	200	164	162	50
GRHL3	43				64			41	41		67		42								40	50	40		42		41			49				50	52									43			44				47	45	45	51	44	50	48	49	72	42							46		50	50	45	51	41		48	47	84	42			52			51		46	42	71			46	44	44					48	41			55	64	40	40
GRID1	81		112		144	40	385	51	70	57	387	83	78	51		417	149	58	67	46	72	104	146	92	124	98	245	73	60	180	73	43	132	70	41		127	71	125	57	83			156	59	176	82	175	161	161	116	406	438	195	159	70	93	117	163	89	86	119	65		43	85	275		163	94	143	62	86	148	61	94	80	219	176	88	96	43	112	97	50	97	57	269	47	55	119	121	218	404	100		61	76	133	57	61	110	188	121
GRIK2			56				57	40			58					50			41			49	43		47	45														56				57					48	48		47	47	50	59	52		46	51			47	41		49	45			52		45	52	51			58	56	55			68	43		60	43	42		58						46	46							41	41		47
GSTT2B	49		51		49			72		45	116		46		46		44		44	44	56	66	67	63	72		92			84	61		97		44		44				62	77	60	76		55	72		62	58	60	125	124	119	47	56	102	97	66	75	49	92			47	43	94		88	52			68	87	56	46	80	62	96		97	47	54	88	42	54	42	133	45	47	90	60	88	99	43			77	48	51	44	75	50	88
GUCY1A2	74	48	120	55	97		126	87	66	56	113	63	69			140	70	49		50	100	129	188	52	129	120	223	51	42	209	49		115				76	47	76		90	49	56	115	43	115	79	113	64	63	88	283	283	144	77	107	132	147	74	62	42	88	48			59	175	46	205	73	88		51	81	89	137	144	43	210	44	239	44	82	84	73	56	66	259		68	133	193	185	154	122	83	76	76	141		78	144	111	125
H1-5	42	43	143	47		48	166	80		40	170		44		76	143	97	118		65	43	70	158		65	94	146	46	42	93	84		42	64			60	50		60	55		45	86		156		142	79	79	65	167	168	167	157	97	104	128	59			45	53	55	50	82	75		103	161			41	48	45	109	152	171	112	50	63		107	83		69		182	50	43	158	154	129	147	44		68	80	106			166	151	55	42
H19		46	47	62	72		75	44	47		108		43	45				71				41				49	58		68	46	44		46	40		50		42				42	42	51		67		59	46	46				64	52	43	42		46	41		43	44			63	47		48		73							41	50		55	53				42		40		47		60	43		58			43	46	41		44	55	42
H2BC15	51		44	50	53		124	46	56		107	41	52			94	64	58		43	57	80	86		57	68	107			78						40	52							90	47	85	42	47	41	42	112	133	133	141	75	77	49	95	88	57	41	54	42			45	86	45	83	74	62	43			53	90	118	73	102	43	136	48	56	45	44	55		133	42	46	86	64	79	116	83		57	70	43	52	41	55	99	55
H3-2	51		98	48		47	150	47	60		102	62				118	63				73	59	56		93	46	142			95				76		46	45	47		58			48	97		54	51	65				166	166	160	49	143	97	45	115		48		47		57	59	73	40	51	72	44	41			49	101	107	172	95		133	46	57	78		87		171		49	41	69	103	81	40		46	47	109		45	43	136	63
HAGLR	49		62		99	51	66	130			224	64			41	233			43		51	73	113	59	75	66	204			92	54		63	50	42	59	45				67		50	120		73		60	94	55	85	222	292	131	146	78	67	69	119			47			49	53	122	42	68	51	90	61	53	43		49	95	68	153		239	48	41			41	76	217	45	46	68	81	187	95	103		49	49	95	42	45	57	207	92
HAP1	88		52		60	70	260	41		55	233	43				212	62	95	46		64	71	192	60		106	258	70	42	126	63		57		45		45	45		67	93	72	40	92		71	71	58	61	61	65	241	265	259	92	92	86	146	47	55	51	133	61	57		56	86	47	110	82		49	99		95	78	300	231	205		287		75	60	44	42	41	302			83	207	60	109	48		67	41	62		47	91	95	92
HAS1	93	68	104	84	79	78	124	89	116	43	141	61		41		195	92	75	113	98	75	116	152	67	80	86	227	72	56	106	72		78	120	40		81		94	100	70	43	49	87		96	98	51	78	78	146	147	300	321	104	110	82	113	97	47	77	207	50	42		58	169		109	152	81	80	106	100	53	106	134	201	146		157		79	112	48	135	80	160	50	44	180	218	85	148	116	41	104	114	118	61	131	152	117	90
HAS2	54	50	79	87	41	52	90	63	83		124	43				117	61		45	51		86	87		70	79	105	41		89	103		79				46	42	46	55	41		79	168		52	83	45	77	78	90	124	124	122	64	93	82	94	79	44	46	87	46			42	160		102	125	50			93	48	98	96	112	87	42	121		70	51		72	40	134	47		92	93	44	79	57		59	56	104		59	97	110	60
HCN4	54		78	51	52	58	374	75	53	51	233	96	68	67		366	62	53	85	41	89	216	162	85	101	119	326	125		90	47	58	54	65		40	57	143	73	132	75			88		141	71	63	96	96	69	831	831	334	165	90	68	75	132	72	56	65	49	99	127	48	190	95	137	138	183	59	204	74		55	84	625	219	55	373	40	188	42	54	95	70	293	44	47	70	69	110	359	92		70	77	50	73	82	82	166	136
HDAC9	83	40	109	72	48	93	107	41	48	47	164	53		66	43	152		48		46	41	73	75		118	96	184	86	92	129	157	41	60	91	50	53		52		54	79		43	132		99	129	95	53	89	75	133	156	133	95	77	115	92	50		42	109	62	68		61	135	46	137	126	86	46		74	41	95	114	68	128	56	133	60	100	76	50	77	94	132	45	47	111	117	58	124	98		106	128	100	47	66	112	106	135
HEATR9	43		46	40	42	40	55	41			67					55				51	43	61	72	45		57	48	45		65	49				51	42	46	42					42	80		54					62	66	66	72	66	70	45	69	59	51	53	62		40		48	49	53	60	60		47	52		52	58	67	45	57	40	76			62		53		81		40	63	60	48	87	44		54	41	53	44		55	53	40
HGD			57		81		103		41		98		57			57				47		61	40			57		40		51									48	50			40	42	51					49	52	63	65	104	56	61	56	48				58	63				65	80	48	59	43		57			46	111	64	67	46	110	45			51	47		111	44	45	63	59	40	61	48		40	41			45	58	65
HHIP	44		108	44	43		89	48			110	44				102	73	53		51	43	117	45		68	55	215	44		62	60		46	57	44		47		46			47		108		92	78	51	70	63	57	152	218	118	47	110	46	76	84	46	53		66	42		42	118	58	81	79	95		42		50	68	90	59	88	48	179	53	56	97		46	50	111	47	42	53	105	59	96			62		68	49	43	59	73	91
HLA-DMB											68					44	41	40				50		41	40	44	43		40	41				59				40		57					46	43		45				61	61	57	44	48		44	73	41							42	41	51	40					44		58	59			142	44		50	42	42		81		42		46			51						45	41	47
HNF1A	76	49	63	50	51	64	72		68	40	154	46	63			120	69		57	43		73	98	44	78	94	147	47	44	169	55		74	103	42	44	63	69	84	42				114		73	81		47		106	143	143	137	103	98	62	102	68	60	62	78	60	45			88	48	99	47	54	50	50	112	61	102	112	66	80	78	50		101	89	42	147	51	158		47	94	103	89	71	89		58		82	43	55	92	52	90	62
HNF1A-AS1	43		69	49	72	40	87	45	54		158	44	41			60	55			63	62	84	75	62	49	54	72	43		63					51				47	48		41		155		47	47	44	46	46	57	180	180	142	56	70	44	83		52	67	103	46			41	92	54	92	71			127		48	71	149	49	50		53	40	95	65	79	103	40	169		47	68	107	91	104	66		49		57			73	63	74
HNF4A	58		47			40	85				62										43	48		42	52		81	82		78				46		42					53			72			44		74	74	46	90	92	106		75	41	44	46			43					83		44	58					44	52	84	51	49	46	89					41		100			57	70	99	90	51				51		49	54	98
HNF4G	74		74	46	68	43	156	122	62		159				43	135	45				51	91	58		56	77	150			81					41	58	40	50	49	50	62			89			72	76	42		58	151	181	152	46	90	75	64	54	51	43		51				137	84	43	43	102	51	53	116	45	47	142	159	60		68	40	61	47	51			182		42	49	69	51	53	66			60	53	41	83	66	130	127
HNRNPA1P29			42		49						82		44						41		40	42	67											47	41				53	58		54		49		41		47			47	51	47	64	54	52	41	42	47	44	45	47			40				51	48			48			50	47				78		46	46			41	87	41	41	43	40				48					70			43
HOOK1	84		138	106	120		177	46	60	42	370	50				369	64		62	46	56	67	164	69	108	113	373	71		98	177	60	124		44	62	44	70	60		166	65	75	354	44	100	70	52	73	73	133	400	400	236	103	344	110	126	111	108	111	147	41	42			293	55	104	89	42	41	79	72	52	170	402	163	266	52	143		124	76	62	53	123	309	50	63	176	188	127	207	74		128	53	75	43	49	180	294	151	51
HSD17B1	55		90		78	62	104	50		53	108					56		48			67	81	57	77	52		100		43	78	56		50				44	44	46		51		41	73	74	75	47		66	41	52	113	129	107	70	106	47	53	55	42	49	63	46	47		50	108	68	64	56	55		64		50	59	85	65	81	43	126	41	57	50	53	62	59	121	44	44		118	58	62	41			54	52		44	62	51	66	40
HTRA3	85		88	43	64	73	247	82		48	226		43		45	239	67		47	47	97	115	140	47	40	97	236	52		196	95		50	53	62	57	45	87	104		53		42	249		110	85	69	45	42	55	309	412	275	192	60	194	122	86	42	54	59	48	47	42	44	308	76	131	76	82		42	139	40	61	208	253	189	42	57		111	64	66	56	104	263	54	45	65	112	164	272	139		103	62	248		94	83	412	226
HYAL1	51		71	53	40	67	690	51	50	64	155	66	46		43	733	46	47	44	43	125	116	76	48	71	62	142	61	74	101	237	41	48	63	70	58	75		59	45	65		62	136		117		82	67		96	641	631	354	193	104	41	98	81	47	52	72	43			41	109	45	111	181			49	130	64	66	125	681	186	64	292	48	147	90	50	57	67	698		70	63	64	140	227	162		57	49	84	65		76	74	129
IGFBP3	111	52	65		81	57	355	105	70	71	317	134	40	66	42	309	160	53		42	84	143	76	62	114	65	521			175	86		42	156		47	47	56	124	55	54		45	122		203	153	141	185	185	87	333	345	325	76	123	85	83	82	48	42	92	46	50		116	330	86	333	135	186	54	223	116	53	81	258	242	168	60	179	66	88	84	43	59	132	243	54	74	70	88	287	162	72		131	115	308	73	186	96	296	177	49
IGFBPL1	78		89	57	70	94	234	102	82		198	63	64		56	232	163	50	96	44	78	103	176	111	246	150	442	195		228	105			49	48	52		43	188	132	85	63		289		107	105	202	59	53	60	434	434	432	115	191	87	67	81	52	54	74	44	43		47	206	112	296	237	181	43	55	202		63	92	242	195	42	440	60	147	45		75	92	486		45	67	237	184	273	177		150	133	262		190	53	261	280
IGFL1P1	55		65		68		142	60	54	45	174					47	50	52	46		65	67	63	70	47		118			72	44	49	40	40	75		54	43	57		42			75		58	48	57	40	40	77	72	72	156	61	70	107	53	74	67	50	74	51	47	50	45	80	46	75	80	42	66	64	48	77	74	90	72	70		127		44	79	40	73	45	160	42	54	61	78	47	65		42	73	68	62	56	40	68	64	42	47
IGFL2-AS1			69	66	54		101	45		40	83		54					42	48		64	92	57	62	71	66	81			125	49		51	64	59									124		51	55				82	103	102	121	111	61	85	57	56	52		72	66		47		96		66	73	42	48	44		54	70	122	59	122	49	126	43		68	44	65		125	45	48	42	61	55	68	58		67	52	60	42	42	88	66	86
IGFL4	48	43					64			48	75		49				47			51	44	55	58		42	44	45			103	45			47				44		49	43			60		42	46				66	67	68	110	59	74	49		49	45		50	43	41	56		58	54	89	62	44		45			49	63	57	84		65					58		72		44	52	55	50	51	45		49	41	123	44	53	49	79	90
IGSF9			43	40			55	50	42	50	119	43	50		49	109					43	68	58	45			56			61	42		44					49		44	57			73	65		69	72	42		77	90	90	59	56	93	72	53	53	49	47	76	42			42	81		84	77			74	63	55	58	74	71	50		90	44	60			41		73		43	63	62	64	53	43		42	42	48			61	61	46
IKZF2	77		81	145	100	58	189	112	89		289	174		89		195	127		74		102	145	92	167	120	152	203	164	70	115	149	64	97	50	74	48	72	54	115	74	83	41	83	149	51	188	157	104	94	99	131	189	191	205	153	182	90	83	111	57	124	89	133			51	139	56	169	129	100	50	102	195	92	181	213	209	173		192		169	75	43	178	121	213		156	76	193	126	154	145	56	130	80	111	140	207	81	196	207	41
IL11	126	77	135	67	79	76	342	162	106	59	248	90	45	55	45	291	134		47	71	53	155	189	107	95	97	269	43	92	131	98	49	132	159	52	50	66	76	76	93		48	68	96	106	140	76	100	60	77	55	268	278	222	73	76	65	204	167	72	84	187	55	49		122	286	73	208	102	91	53	108	119	123	219	71	260	212	91	110		167	81	45	72	94	305	58	77	200	201	98	142	150		164	85	261	57	91	224	229	200	43
IL17D	50		57		70	49	96	77		44	95		49		44	84	45	47	62			43	62		86	84	112	91	62	85	61		48	44				41	40	52		42	53	96		71	47	68			60	98	100	131	47	99	59	60	72		66	70	73			48	100	41	80	84	45	58	76	66	45	87	89	49	56	42	73			44		75	40	101		44	50	69	81	82	89				89		76	59	54	92
IL1B	56	46	62		59		73	72	54		63		43		43	53	77			60	40	63	71	60	57	45	67			87				44			59	46	68		52		46	75	43	72	62	47	47	47	85	76	76	72	61	85	47	74	58	49		74				62	61	46	75	65	60	47	54		60	79	76	74	49		84	51	72	59	43	40	40	84		49	72	73	69	49	43		70	49	75	69	65	77	64	86
IL31RA	68		44	57	75		75	63			81									40		65	68	44		58				53		43					61		44					83		67	55				50	59	59	80	47	76	57	72	72	46		54			50	63	77		77	49	49		55		45	55	65	46	46		77			47	50	51		83				78	42		40		42	53				82	54		48
IL32			46	46	43	51	84	42	57	46	83	49	50			47	87				43	82	66		46	95	50		66	51	52		65	67	59	45	41	47	57	48	60		43	106	62	43	46	50	62	48	70	84	84	70	61	83	50	79	47		60	102			49		72		72	71			50	79	42	92	99	80			90		78	43	48	83	86	95	41	44	55	97	78	76	44		61	76	105	44	53	55	72	65
INHBB	54	58	108	81	73	62	289	63	41		212	66		53		280	90	71	77	49	70	103	104	50	97	73	364		56	119	71		52	108	54	55	72		112		44	49	42	57	45	68	120		82	82	129	267	267	325	73	147	108	125	100	76	68	61		79	51	49	224	59	142	142	120		79	86	95	92	73	287	129	49	339	48	140	54	50	87	101	401	50	71	83	92	93	163	112	74	72	67	83	74	131	90	202	120
IQGAP2	74		83	54	63	50	104	54	60		166	50			45	114	48		45	47	47	137	63	61	56	53	150	46	69	113					43	57	45	43	67		56	83	43	77		62	43	48	53	53	65	181	181	408	66	156	92	72	50	62		67				77	79	49	118	81	47	48	59	73	67	66	74	62	114		236	49		56	51	63	52	134	54	43	55	90	72	95	58		46	57	91		74	74	75	94
ITGA1	41	41	66	51	55		184	74	54		207	54		42		176			40	46	44	114	61		108	105	171			79	140		53	62	47	50		47	51		67			192		122	48	60			61	192	192	182	76	205	51	74	142	50	45	66	47		43		163	51	145	77	77	46	45		62	156	190	153	153	46	46		66	60		54	85	226	43	72	63	65	82	77	43		108	51	133		84	71	135	174	40
ITGA10								44	43	43						46				40		68	61	44		54	44	79		48			42	50	44	42				49	64		40	50		43					63	45	48	63	49	50	43	48	54	45		58	49	43		44	47		45	46	68					48	65	42		44	82	42	67	44	40	41		69		42	45	71	43	40			51		62		42	49	48
ITGA7			43		55	51	79	73	50	66	107	52				47		69			40	47	47		46	76	79			71			45		40		66	43	88		88	43	75	82		45	57	47	63	62	105	112	112	126	71	103	51	74	88	44	60	76	73				64	54	84	60	41	71	72		60	62	103	72	61		131	76	74	54	50	82	44	124		46		55	79	98				47	95	68	87	44	72	71
ITGB3	64		60	43	133		90	98		55	178	41	45			148		79		40	81	143	89	42	88	60	149	42		106	96	56	87	50	66	42	43	53	70	73	45		41	165	62	154	116	56	47	47	75	223	223	206	44	207	78	80	109	42		61	66	47	51	99	153	47	122	93	59	41	59	116	49	76	183	51	142	43	180	48	93	80	91	40	57	169	42	44	78	94	44	126	125		80	73	47	43	46	88	104	120	55
ITGB6							68				70					45		53			56	54		48																				52		41					43	80	80	59	57	43	48	55	41			55						62	60		43	41	62		42	49	61	55			46					48		71	40			51	47		42			59		40		41
ITGBL1	48			40	65		170	61		45	157		55	45	43	174	68	64	42		84	136	49	44	127	88	168	41	51	178	99			43	46	48	51	51		78			58	123		73		50				176	176	155	40	66	116	47	45		46					55	129		174	116	47	85			41	54	146	181	149	86	165		118	45		107	48	169	46		56	133	66	135	109	61	86		133		47		137	145
ITIH2	46						40				69					43											47				43			40			47			49				45				56			42	44	44	82	41	50	42	42								40			43	40					43	42	42	41			65	48		45		49		43				42		40			40	42					68
KCNE4	46		51	46			86	48			210	40	45			83		42		48	62	53		60	68		88	88			51		41					56		45			67	69	47		46	73	66	60	49	128	128	86	88	63	63	46	58			41			44	50	92	50	46	45			50	93		47	90	43	63	58	90		72	48		65	41	91	48			44	74	67			61	75	55				56	67
KCNF1	65		83	44	51	44	349	108	44	65	194	97	94		48	348		47		41	127	67	86	81	251	84	387			143	56	70	57	50		61	56	77	89	43	148	78		114		81	76		113	113	64	381	381	395	82	155	162	70	184	129	41	68		44	41	65	138	122	223	168	74			48	47	81	235	396	345	51	381		212	84	61	56	106	381	52		81	107	164	348	136	81	136	80	326	40	52	89	322	292
KCNJ2	47		42		53		122	41			86	43	43		45	98	67	49		91	48	119	45	40	47		120		46	122		41	45	102	58		47							101	49	51	74	57	50		45	207	206	125	44	94	45	44	64	61	51	57	45		43		78	50	121	42	55	46	51	54	43	48	71	53	73	40	129		65	48	43	50		157	45	40	44	70	71	119	45		77	74	48	40	41	64	81	57
KCNJ8			62				77	49			66	56				89	50				42	67	64		62	74	81			70	63	42	44	44	42	47	46			62		40		90				73			50	86	86	93	61	103	61	70		44	46					47	90	58	79	55	42	45	52	102		77	97	66	74		61			45				85		47	68	71	62	76	61	45	50	41	78	67	46	66	81	90
KCNK15	189	42	180	73	51	96	187	117	179		191	152			89	185	46	62	62	156	45	85	190		118	118	198	108	53	170	134	53	91	49	131		114	81	100	162	171	53		193	74	47	131	75	55	92	204	189	205	184	126	108	81	224	160	150	48	210	143		46	79	188	40	114	191	179	67	63	165	202	220	193	87	159		199	47	186	58	60	113	73	228	52	43	185	194	170	180	79		79	194	185	109	181	218	117	99	49
KCNV1	86		68		70		92		48		79					61	44	55	48	47		92	106		70	68	99			123	54	44	80	51	41		40			42				73		95	43	49		58	48	166	176	117	68	98	63	76	56	53	54	73				47	99		95	91		45			44	122	83	60	85		103		90	54		46		145			75	110	56	104	60	45	64	79	112			108	57	129	58
KCTD12	117	49	62	56	93		122	66		62	237	42		54		287	72		47	46	90	56	131	49	115	82	197	50	46	101	67	53	54	62		52		50	92	54	78	58	44	107	44	80	78	62	107	107	122	161	161	146	55	73	77	130	47	41	43	91		45	95	45	128	71	137	125	125	43	77	100	41	46	96	47	120	71	145	47	60	45		73	52	156		46	69	101	126	130	120			90	107		105	78	100	143
KDM5D			48	41							64		41	42		50			42								50			46	48								41	50					44			41						62		48	52	46		41		43	42		44			53	43		49						40	46			45			50		44	48	72				42	41						55				57	48
KIAA0408					48		63	44	44		62					46		42	46			46	53							46				48			56	42						52		50	43	43	48	48	48	58	58	61	51	55	44		61	58	41	58	49				46	45	62	49					46	50	64	61			65		47	46	53	62		64			62	53	47		45		58		40		50	58	46
KIAA1671		62	44		80	43	200	81			120	68		41	42	214	67			46	52	91	70	64	77	67	227		48	136	105		57	51	52		51	58		51			45	166		88	41	93	52		135	227	227	183	127	144	58	55	86	51	45	48	42		44	91	175	44	167	136	97		93		43	50	227	224	144	49	230	41	128	82	45	48	63	236		87	51	63	91	170	123		54	76	146		84	54	118	224
KIF1A	59		95	44		53	88	66	54	43	112		45		41	51	64		43	41		66	62	41	43	56	116			79	55	43			44		58	44		51				68		75		41			68	90	109	104	77	80	56	87	60	43	44	87	43	44	46	44	114		72	54	53	49				70	97	50		46	119	53	104	72		79		126		40	67	62	84	78			80	44	51	52	47	82	76	73	41
KIF5A			42	43	61	55	50	48			139					53				45	48	94	47	52	59	41	74		67	70	48	48		74			50							80		68		48	53	54		248	248	79	71	149		65	73	55						77	73	41	70	70	68		62	76	53	81	130	79	65		156	56	71	90	43	67		156		45	60	56	79	48			67		64		40	52	59	46
KITLG	88	60	61		68		88				91	72			41	53					58	78	74	44	72	56	87	53	42	111	54		44		63		48	56		56			40	65		41	70	46	78	78	84	114	114	159	61	104	102	80	45			81				52	81	54	121	90	68	48		47		60	83	43	96	45	157		74	54	40	60	47	108			94	84	95	100	43		93	73	83		48	60	88	98	45
KLHL9	51			40	45			45		44	82				47	54			42		65	52	43	41	76	79	78	41		51	66		40			44		41		47				82							50	90	94	83	54	137	45	55	66	41	52	44				43	87	67	48	61		60		77	41	53	87	68	73	53	86	43						89	50	66		79	43	63			54	42	71			59	57	49
KRT19	102		149		40	66	341	44	65	66	224				44	131		60		47	67	92	158	75	52	43	329			96	55	47	62	59			47	72	41	56	52		60	99	44	149	74	59	96	96	71	358	358	213	191	132	117	108	81	73		81	48	59		47	167	71	114	157	79	41				70	120	350	154	48	84	45	72	94	46	63	78	371	60	44	91	104	49	156	158		74	51	47			104	236	145
LAMA2					41		88	43			154	45			41	60	46	49			40	147	132		42	68	43		50	66	59			42		43		55	51				44	97		83					42	206	239	211	78	146	46		52	41		43			56		150	85	103	73	50		58	79	46	99	204	59	143	51	63		59	89		43	62	236			40	107	46	161	139		40	45	65	46		57	152	111
LAMA4	84		67	48	45		111	46	61	43	116				63	67	67		67	50	71	79	82	43	59	61	111			105	91			74			54	59	60	75	47		42	88		50	85	50	73	73	76	117	145	135	65	87	68	90		57	40	72				48	72	46	69	81	54	44	50	45	77	88	114	68	98		51		73	70		69		154		53	86	106	60	95	72	50	74	79	115	59	64	84	104	91
LAMB3			43	44	55	58	82	68			88					81	53	51				45		47	50					63	49					43	43		53	49	48		50	61		41			58	58	44	62	62	124	82		42	51		41	62		49			65	53		43		73		52			47	79	49		43	107		80	50	47	62	41	86			41	53	57	44	45		63		52	43		45	63
LARGE2	94		77		95	49	279	54		47	287	48	64	73		270		46	55	42	46	73	77	98	53		261		46	74	73	41	55	49	45	52		50	59			42		95	40	47	131	67	74	74	79	322	322	250	207	87	43	92	104	45	43	66	52		60	84	236	79	139	263	46				89	42	97	287	142	43	252	46	47	46	47		42	298		48	65	116	77	146	69		93	44	40	50	86	91	115	117
LAYN	97		51		69		280			58	174	102			45	282	58			43	135	97	59	52	98	79	173		45	206	48	40	46	73	43		47	44	77		122	44		155		99	79	62	50	50	50	310	321	280	164	148	130	84	101		79			42	55	110	177		160	103	60		59	125		73	267	250	259	47	61	45	99	61	47	60	51	315	105	45	51	95	59	177	84		67		145		45	44	200	176
LHFPL4	104	65	70	73	84		172	46		44	165	73	59		45	246	65			41		72	82	55	140	107	279	83		119	66		63	136		47	54	76	79	78	53		56	155	43	80	73	99	61	61	89	283	283	283	199	188	100	85	86		44	50	44		42		106	54	204	106	158			81		46	74	135	258	62	286	66	229	47	55	54	71	293			71	99	98	198	259	56	124	45	127		49	97	256	183
LHX8								60	43		84		54		44	43	50				54	46	45				68			62	70	45			44			41	46	61		41		45		41		57	72	72	61	50	50	87	53	62	58	62	47	47		47	45	47			46		53	45		55		81	52	58	56	45			53			42	42		44	69	49		54	58	43	50		46			53			59	68	43
LIN28B	46		50		58	54				45	200					45			52			47		53				42		49		67					40	44	43	50				44				42			43	150	149	81	43	62	46		74	41						52	41	41	58	50	41		48	49		55	197	61	41		61	40	48	49	42	54		69	49			49			42		59					40	105		43
LIN7A	60		47	49	40		121	70	57	69	137				61	119		45	44	55	40	56	109	46	100		131	41		111	62		48	42			42	43	68	63	50	45		158		105	106				70	132	132	172	49	146	49	58	50	49	69	69	42	61	42	45	122		90	100		42	41	72	48	58	142	51	152	46	51		97	71	53	47	50	155	54		92	93	122	161	43		75	92	43		46	64	115	122	54
LINC00632			43					45	42							41	51		42			46					52			43	43					41			49					44		47					47	46	46	40	41	47		41	41		49								45	45			43		46	43		42	40	45	50							44					50		42				73					44
LINC00665			59	49	48		76	55	42	42	69				41	58	61				40	66	73	66		45	61	46	65	119				41	43						44		45	146	43	53				49	173	72	72	74	60	63	81	57	54			109	57	47	48	43	44	47	58	51			67		41	54	71	75		47	112		50	67				85			57	79	64	41	45		47		41		45	67	62	62	51
LINC00993	49		51		56	51			48	47	78			56		58	47					65	49	66	40		92			63				51	57	44		47				52		67						40	49	49	69	67	61	73	53	41	77	61						43	43		50	50		41	48		50	46	108		44		52		46	60		48		79		40	44	66	42	56	43		47		43			58	56	46
LINC01151	43	46	66		81	59	102	88			92	40	42		44	43				47	70	65	55	40			68	43	60	93	62	40		44			57	43	43	55				51							45	50	50	88	61	88	49	109	85	61	45	54				47	59		72						61	75	79	86			86	43	45	52	46	62		104			92	62	81		43		93	45				58	88
LINC01305					64	43	45	46			90				44	53		43		40	44	47	41		48		71			46				40		50		67			44			54		48		50			42	57	60	76	72	61	47	46	62				40			42	44		60	45		45			41	54	67	46	86		66			47		66		78			42	41		60	43		51	46	45			45	43	52
LINC01322										44	43				42																							45						40							43	46	45		52	47													42	41	41				45	45		44			50				41	42		46										41
LINC01564	51				52	64	83	43	40		113	43				61		40		44		68	54	41		57	65	43		52	52			51		48	45	62		46	51		57	87	55	44					47	74	104	80	85	67	51	54	45	41						60	52		58	59	41	47	61	57		54	77	56	41	48	111	45	64	52		47		111	41	54	56	88			59		41	47	76		42	55	49
LINC01842	54	52	63		70		114	40	62		122	48	49	40		118	60	46	41	49	70	81	61	60	41		119	40		60	92		46		54		67		57			53		124		54	41	54			65	120	120	139	60	117	50	72	96	49		61	45			73	86		109	73		51	48	41	55	107	123	81	55		124		82	65	55	82	40	132		51	57	66	53	88	42		54		47	48	47	61	52	63
LINC01895	47							45								43								41	41									42		43										44										51	44	43	40							43			46	41		47				41		43			57	41		43				68		43	40	47	45						55			44	45
LINC02163	81		54	42	81	60	125	45	69		112	47	84		43	99	49	65	43	59	47	111	95	76	54	66	108	62	41	67	88			87	40		71	50	87	62	61	41	47	95		84	53	49	47	47	109	111	111	109	94	103	44	102	121	49	45	103	63		42	45	96	45	102	80	41		73		73	82	95	128	41	56	145	76		109	51	109	73	147		43	94	78	80	98	43		64				83	88	85	84
LINC02212			59		48	47	102	56		49	74	53	52		44		46		45		95	47	75		69		114	50	44	66	53		60		41		45	54			50		43	84	44	50			77		62	97	132	154	82	60	42	77	46		44	62					98		57	60	41	56	57		55	70	86	49	109		131	45	64	48		43	40	143			72	94	76	95	53		64	46	76			90	100	81
LINC02256	58			104	51		127	59	47	72	127	82	49	40		138	42	56	52	44	90	69	47	67	161	144	167	78		124	78	45	45	103	55	57		61	90	109		58	42	173	73	110	48	114	122	113	69	151	163	174	77	138	64	120	99	50	68			47			152	47	74	53	61	50	93		49	68	129	89	108	44	60	40	50	82	60	73	68	135	41	42	67	131	111	144	131	47	56	43	142		65	40	251	156
LINC02367	47	41					42				48					41					42		50								41				41		49	41													46	47	47	58		50	52	41								45	42		53	56								49			56		51	42	41	93		60		42		55	41				44			44		52	49
LINC02532	42		72		63		98	45	46		107	54			43	119	57			51	40	73	66	56		58	84	44		72	50								56	78	65			46	46	74	46	42	53	53	53	101	116	131	72	75	66	71	60		74	67					112		91	56	47		62			77	107	44		49	115	61	91	56	43	60		99		44	51	89	61	65	45	43	43		40	82	42	73	50
LINC02577			53					48			59									41	42	57				46						41	43	44	40			42		51			41	52		49		44			60	47	51	59	47	60	42	63	54			44	41				54	45	60	48	42		45	45	41	48	45	45			62			47	41	41		61			49	47	42	49							43	55		41
LINC02582																						41				52							40				48														41			42	46	41	41									42			42	41	42					42	58				43			44								41	42		41			43					45
LINC02783		49	44				76	44		57	84	45				64		53	54	59	42		55	43	47	49	58			84				44	42		44	47	41					53		51	57	49				77	77	92	86	59	68	44	45						46	44	66		54	54	46				48	58	57	118			99			52	46	54		81			97	101		43	42		50		41			62	42	46
LINC02870	126	42	224	138		130	230	59	201	77	259	207			42	261	238	50	71	73	49	112	268	90	262	267	263	221	85	139	81	75	239	123	60	49		44	99	86	81	123	124	265	100	78	137	47	192	107	283	267	274	99	256	160	214	298	82		167	271	48	71		48	187		115	280	69		41	49		262	273	276	255	224	276	42	273	70	124	207	75	312		60	271	264	239	96	216		61	146	242	75	254	289	43	236	45
LMCD1-AS1	60		43	45	86	59	79	58	74		105		41			70	53		51	49	43	99	41	47	57	66	73		41	70	61	54	48	65			49	49	44		49			93		73	44	49	54	54	61	75	75	93	83	105	46	58	98		45	64	49	44			84		107	83	40	41	84			69	106	47	68	59	97	50	46	97		107	68	111		42	90	68	62	74	47		51	41			45	70	81	55
LMO1	93		50	69	64	65	296	77	42	56	180	54	70	58	45	311	82		67	46	41	75	103	56	183	66	310		43	203	62	40	66	135	42		53	83	46		63		41	122		126	121	130	61	61	80	325	333	372	85	220	89	118	67	57	78	103	45			67	211	43	187	201	59	50	247	79	68	97	165	313	280	66	103		88	89	52	70	141	230	75	49	94	111	63	301	52		58	127	86	72	111	82	124	262	45
LRMDA	51		62	51	68	55	296	108		42	307		47			335	45	59		50	71	41	60	50	81	40	291	123	46	75	93		42	52	40	72	66			52	67			147		73	69	73	47	47	76	344	362	215	120	127	67	71	129	111	72	56	44	48	43	63	132		74	207	52	52	63			61	148	303	153	44	224	42	112		44	45		218		47	76	68	96	148	62		50	53	149		45	61	132	119
LRRC46	42								45	41	88		42		43	53	47				46	68	52			65	80	44	59	48		42	41		49			50				40	40	62		44					54	86	86	125	64	58	55	58	52	44	41	53	48			53	89		57	60	47		42			47	125	42			99	43		66		42		109	51	45	56	66	45		43		49		52	43		55	81	56
LRRIQ1			61	67	65		68	56	58		70	41				56	45			41	40	70	67	71	42	53	48	45	40	64			45		49		58	43	55			47		75		54		44			74	75	75	72	79	74	47	69	58	70	42	74	52			53	52		72	69	51	53	47		70	86	70	65	67		77	42	62	71		71		75		41	64	69	55	61	42		64	50	52	58	59	74	43	53
LTBP1	54		71	44	47	52	164	73	45	47	165	71	58	77		319	42		45		46	81	106		156	95	218		49	98	43		63	60		53		52	92				70	179	43	88	111	49	51	45	83	165	230	166	49	158	90	101	63		41	64		66	42	72	182		222	178	49	82	54	78		52	126	40	187		309	69	80	55	53	42	69	332	44	43	88	63	113	205	84	52	62	42	113		70	65	155	161
LYL1	69	43	55	42	67	64	150	50		40	102		49			113		60	41	42	42	56	134	70	64		273	49		81	65			97	71	53	52	135	66	62				97		42	46	44			91	236	236	174	86	97	122	67	88	70	52	78	40		43	45	109	40	88	91	42		59	45	48	84	177	63	111	42	167		77	92		88	67	265	41	66	64	124	71	166	66		78	53	232			90	82	56	48
LYNX1	125		74	49	94	70	346		105	80	310	106	48			340	122	96	45		76	56	150	88	85	125	508	142	98	68	140		138	132	48	68	53	89			102	43		197		93	83	97	134	134	234	473	473	309	130	155	119	86	178		59	68	98	60		103	186	97	46	83	91	40	132	102	71	54	131	360	117	67	98	68	80	45	65	64	155	318		43	72	167	113	218	197		96	56	59	65	60	66	92	73
MAGEA3	48		58	42	50	69					117	62	40			78	42				43	110	59	87		55	90			52		50	40		53			45	43		50	52		114		46	47	42	71	71	51	60	61	71	112	70	94	60	65	46	40	55	41			42	54		112	59	43		51	40	62	60	60	55	52	56	110	41		66	45	68	72	82	44	45	43	59	54	91	43		65		48			67	47	55
MAGEA6	59		46	41	52	69		42		42	117		51		41	78					43	54	45	87	43	59	90			48	66		52		53		44		45		50	50		115		41	41	43			51	60	61	89	60	67	94	60	55		40	55	45	47		48	52		66	59	43	42	55		57	55	60	55	42	57	110	41		77	40	64	72	94	44		52	56	44	54	41		60		58			69	52	43
MAGI2-AS3	84		44	73	48	42	328	40	46		119				45	108	63	94		50	75	116	94	93	96	93	280	84		204	62		69	137	48		46	48	41	53	57		40	201	50	103		42	71	51	61	342	346	126	99	106	88	73	107		54	92	55		59	70	129		82	44	62	48	51	42	51	114	244	69	233	46	71	65	108	111		84	109	231	45	46	109	95	125	92	113		42	50	85		55	63	128	114
MAP2	154		63	41	106	44	263	53	47		189	117				239	45	86	97	45	61	107	69	59	193	135	267	195		188	130		42	118	40		51		42	45	56	44		265	62	189	98	131	67	81	65	265	277	247	100	144	117	67	79	52	153	76	70	70		99	264	68	190	120	93	47	91	242	58	282	288	271	221		71	66	119	53	51	140	94	305		71	87	60	82	251	244		87	64	275		84	85	126	136	48
MAP7D2	71	43	55	42	127		112	61	49		165	56	45		56	158	75				47	71	83	43	112		148		100	75	57						41		72				49	121		55	86	104	67	68	71	152	152	166	103	132	59	52	90	48				48	47	55	99	43	155	84	96		51			79	148	108	102		161	46	61	74		83	40	188		70	62	76	78	103	44		89		79		71	53	113	129	42
MED12L	56		92	40	70	50	118	57		57	104	57		43	43	246	60	64		42	46	54	78		139	106	234	44		81	51	46	74	57	70	51	54		57		72			100		72	98		84	84	54	146	147	160	86	79	96	82	80	84	60	62		45		78	110	53	79	72	47		57		48	64	83	57	96	52	137	66	72	75		69	84	191	40	40	58	106	151	88	128		58	77	55		94	56	103	152
MED14		52	61	57	124	53	287	40	50	42	266	55	41	48	40	161			55	78	55	86	127		131	99	156			146	118		60		41	72	47	48	66		55			112		113	54	53	85	79	62	169	296	286	112	152	119	83	102	112	43					47	147	59	130	134	102	47		70	43	138	181	172	141	49	160	65	109	83	55	100	43	320	47	45	79	92	111	110	112		100	46	113	44	40	82	118	152
MEGF11	91	51	245	67	145	49	400	120		79	179	135		72		391	44	75	125	59	82	64	307		157	123	364	159		248	134	43	118	42	73	63	83	183	125	58			43	270		168	226	45	69	69	130	389	404	346	373	123	78	325	122	75	41	228	119		46	93	151	62	153	140	103	135	318	74	76	304	70	121	337		422		89	78		78	78	374		48	306	320	128	146	77	63	142	132	193		112	312	214	307
MEGF6	69	60	148	71	74	42	159	55	118	58	147	105	57	52	51	179	108	58	47	77	44	75	156	43	75	151	211	66		82	70	42	178	70	41	57	52	52	51	55	91	49	69	137		59	85	86	80	80	141	189	243	96	178	99	40	195	144	57	75	162	50	70		61	165	46	55	112	54	55	70	86	41	61	178	201	184	133	123		129	110	64	88	71	320	41	64	155	182	84	178	177		57	41	131		65	177	83	111
METTL7B	49		46		51		131	44	40	79	144	51			45	99	72			55	63	110	63	73		48	132	45	42	127	54			70	50		43	44	70		54	47	44	78		76		70	98	98	64	148	148	119	58	131	73	121	63		52	75		44		42	129	44	82	98	41		59		41	85	84	59	42	61	149	59	46	67	47	81	78	156	45	40	74	68	120	108	48		60	44	69	54		71	76	67
MGAM	48	42	75	43	45	41	90	45	41		92					53			48	46	43	79	78	76			52		69	76					69									85			44	47	49	49	58	65	65	90	64	52	66	46	45			66	73			50	71		50	45				41		82	92	62			91	40		65	43	52		96		77		46			42		84			53	44	47	72
MIAT		56	99	46	64	44		65	52	42	50	46				47	54		45			66	66	40	50		63	84		65	50		45	58	41		52	45	60	59	50	46	50	62		47	48	44			70	77	85	111	49	94	56	65		48	45	55	64	59	55	51	83	45	47	52	50		65		55	55	55	64	67		82		61	54		54		104	51	53	63	62	66	72	46	40			75	57	59	59	75	55	49
MIR100HG	56	48	58	44	71		129	95	62		119					137	54	56			65	94	65	45	101		136			84	94	54	55	41	44		60	48	61	47	41			102	46	69	57	45	77	77	75	137	135	147	68	68	43	81	126	62	40	73		41	59	120	157		93	72	79		74		73	73	142	67	112	43	121	46		73	51	72	85	143		42	68	73	55	89	81	40	83	51	59		77	75	121	107
MIR194-2HG	50		72	56	71		124	153	57	41	125	62	52	50		136	51	86	64	47	86	81	116	61	48	88	99	71		82	50		105	65	41		52	51	100	58	65	48	49	118	41	62	52	69	64	45	141	99	99	131	101	148	42	120	98	54	58	129	108	48		72	114		104	87		62	41	65	46	82	107	103	60	45	149		90	134	42	88		123	47	47	98	98	94	164	54	42		89	42	43	106	99	113	63
MIR7854	72	42	58	57	85	76	95	55	61	56	131	60				108	60				64	73	65	57	40		84	73	52	73	69		42	54	50			77	53	41	52	55	47	85		76		47	43	43	55	68	68	97	75	64	63	66	88	60		77	50	54			72	47	74	41		57	65		47	74	86	94	67	46	41		61	75		79	46	104	57	43	42	90	71	51	44		61	57	57		66	60	123	57
MIR935	55		51	49	110	45	213	76	73	56	226		45	43		192	48	42	101		72	193	141	73	139	248	285	85	71	190	70		69	59	49	72	44	52	77	54		67	69	126		110	63	84	91	74	84	315	315	337	161	199	77	85	135	83	61	125		47		54	239	49	206	168	98	50	97	54	70	164	311	215	195	75	374	43	78	149		102	87	348		76	95	138	250	213	100		86	57	104	47	81	94	138	159
MLLT3	63	43	62	53	84	58	76	56	81	62	131	80	42		43	91	100	56	57	57	73	104	75	93	77	94	116	68	69	86	51		101		61	47	79		61	53	84	40		103		95	40	62	58	58	109	99	99	94	88	90	44	88	86	65	68	114	66		42	76	111	56	79	85	70	40	90	89	88	162	100	42	83	45	170		84	112	55	81	85	170	42	81	77	101	75	71	69		103	54	151	59	80	87	102	92	45
MOCS1	51		57			52	224	49		81	218	59			46	221	41	58	48		48	167	58		163	186	202	89		68	44		42	71				63	76	50	71	44		108		42	47		75	75		239	239	119	43	90		44	42	52		47		47			207	43	100	104	88	43	179	77		60	198	296	145		58	48	62	84		85	89	193	47	49	60	146	148	84	94		85		163			69	99	135
MSH5-SAPCD1		43	52	44	49		53	49	64		68			49		43	58				45	92	67		51	48	55	49	58	75			45		42	51	50	48	65	56	66	42	44	69	56	51	46	43			65	91	91	66	64	104	61	76	47	51	65	51	50		44	42	83		66	65	48		53		56	68	66	68	60		84		47	70	45	50		89			75	73	59	66	49		42	50	70	58		73	68	70
MTMR8	49	46	61		45	72	84	46			87					71	44	40	41	46	54	66	83	43	48	40	86			79		41	40	43			49		71		59			87	52		44	71			86	90	94	66	60	87	82	57	41			85	49	43			74	60	51	73		54			43	71	93	86	52		92	43	77	72				104	45		84	84	52	69	42		66	44	62			77	72	70
MTX3			52		40	52		41			143					41	46		56	43	44	77	66	40		56	112			53	56				44		46				43			112					45	45	43	141	170	167	41	116	49	41	46	45		41		44	40		139		48	88		41			41	50	173	41	136		147			45		44		125		55		56	65	90	52	50	42		111			48	99	47
MUC5AC	50		73		95	40	93	95		77	149		49	51		59	55		84	40	72	86	82	49	57	80	92	48		71	48	51	103	89		55		55					43	67	41	54	53	50			61	108	108	105	85	85	70	50	145	58	62	71	43	41		42	91	63	54	91	40	41	53	89		54	126	46	134	47	46		44	76	64	79		141		60	62	90	80	66	46		48	71	43	72	44	43	63	62
MUC5B	43		41	57	75	46	91	52	41	79	159				47	56	54	64	58		40	65	46	42	52	45	104	60		65	54		48	57	66		59					48	43	66	53	86	48	84	52	52	46	132	132	92	118	110	46	62	74	54	48	59	48	50	74		92	61	81	80	49	55	59	102	50	84	128	46	88	41	52	41		95	52	61	45	122	51	69	48	65	88	78	76		52	52			46	53	100	52
MYL9	53		59	42		66	56	49	45	41	180	62	41			100	46	57	40	49	48	68	71	41	45	60	70		51	81	44		43	79	52	41	63	41	40	68	53		43	57		66	41	68		46	58	93	93	118	75	112	58	75	93	44	60	59	67	40		48	139	71	80	47			44	42	44	67	100	52	84		42	54	46	74	42	61	43	127	46	47	54	79	50	89	50	54	48	41	45	52	70	98	101	104
MYOCD	47		71		69		149	40			136	42			40	109				44	50	72	59	42	64	61	195		56	57			45		45		40		44					66		77			51	51	45	204	201	205	75	227	48	72	66	42		52		46		74	81		80	97	56	41	45		63	75	196	41	131		153	41	55	45		71		163	45	44	66	70	47	65	43		82		137	45	46	72	105	59	47
CC1	66		62	54	73	41	96	46	65	43	136		42			86	41		44		63	79	100	45	80	65	127			84	57		49	77	49		42	55	43		63			92		94	42	83			86	151	149	141	63	75	41	90	80	51		76				94	69		97	94		63	53		62	88	140	94	57		43	77	84	43		52	70	170		44	92	82	79	99	43		54	61	73	46	50	93	76	63
MPT	76	41	118	56	158	61	224	49	61	115	230	70	44		45	227	131			46	80	50	94	72	103	124	248		74	177	98	43	81	70	52		47	42	49	42	41	40	43	248		203		99	108	108	68	257	257	256	215	130	65	114	113	70	41	87	41	43	41	60	247		113	90	81	43	62	84	51	114	245	234	172	63	72	43	65	106	51	46	71	285	43	72	72	174	95	150	76	51	73	162	129		45	81	115	192	59
MPTP1			44		45		85		41	49	100		43			43	49				42	56	46	49		44	60			58	43						40				43			57		59	60	51			64	60	60	59	53	59	46	53	45		44	59	46			45	47		61	58	42	55	44		50	67	62	47			44			44	42	42		91	40	69	55	65	48	45	46	52			60	43	40	58	53	41
P1L2	81		51			68	177	72	45		170					75	43	57	52	43	43	69	95	87	69	70	109	53		63	60			50	64			67	51	81				83		78	76	45	52	52	79	109	109	108	90	160	52	105	46			118	62	48	47		72	51	78	71		45	52	78	84	57	102	107	52		52	49	64	74	53	62	87	202		47	57	97	99	74	72		61	46	61		52	51	81	101
NCMAP	86		91	42	86		246			54	216	66	42	45	49	209	85	53		46	47	204	55	73	110	75	240		42	146	93	41	44	45		103	76	71	67		46	49		86		72	117	77	45	45	93	249	249	207	108	109	80	72	75	82	42	79	44			43	198		133	232	80	40	83	109	81	90	226	216	120	44	251		82	96		90	93	272		45	47	107	72	267	96		77	62	96	76	62	67	205	102	43
NEB					43						54	41				51	45	44			42																											41			41	44	44	51		42			45	47						42	41		42	43				49				46	50	40	55			43		47						42	46				40						42
NHS	97		88		104	86	244	69	43	42	129	60		49	45	251	55		66	63		90	60	62	160	76	250	128		77	54		66	99	42	51	47	60	50	64	78			282	43	134	147	54	158	161	57	304	317	219	76	123	109	73	129	47	79	50	61	45	45	49	242		104	110	62		61	92	53	59	107	52	164	64	74		84	86	45	42	74	200		46	74	91	229	217	190	56	42	55	82	47	135	66	197	168
NID1	54		48			48	177	115			122	48	42			181	77	48	60	45	45	89	57	67	41	42	238	44	57	87	51		65			60	66	62	45			41	40	102	50	61		85	72	72	46	248	260	123	86	71	78		128	64		58				45	115		63	115	79	43	73	96	44	112	97	249	180		55	53	40	44	46	44	73	139	45	44	47	119	86	104	57	42	79	64	79		53	72	122	85	52
NIPAL2	58		102	61	60	46	238	54	85	40	292	64				222	43	51				241	103		231	169	245	127		203	99		44	96	44	44	48				58	40	62	220		100	105	67	94	94		250	250	280	77	134	125	80	52	53	72	42			42	67	235	41	189	249	143		67	104		92	237	248	236	41	302	58	176	84	102	146		328	62	44	90	253	216	205	65		98	48	217		85	56	261	241	40
NLGN4Y	82	52			81	51	107				112					91	104	78	42		73	73	50	67	49	53	70			91	70				55		42		87		67	42	42	116		45	46	43	64	64	97	101	101	112	69	115	74	77	63		52	55				73	100	58	85	43	44		86	51	40	70	107	49	129	45	113			88		79	44	113	42		44	67	73	88	54	56	102		119	56	60	76	107	59	46
NLRC5	93		75	45	78	41	100	56	56	61	109	91	43		49	91	81			72	43	83	87	58	53	67	151		49	81	79		66		42		62	42	82		65		59	94		48	40	53	60	49	97	99	157	123	57	85	63	99	116	76	77	146	76			44	93		88	72	40			112	63	92	89	66	67	88	106	48	88	69		77	60	107	42	59	80	91	83	80	79		74	67	83		56	101	81	77
NNMT	54		69	49	64		64	75	59		112					77	70		60	43	59	92	76	66	50	54	72	67		75	56		60	51	45		51	43	57		48			80		66	47	48	52	52	79	71	127	114	78	90	74	86	69	68	48	79	69		41	57	69		69	43	54	43	44	46	65	81	131	77	67		95		60	55		73	48	103		45	76	84	52	64	49		66	67	71		64	80	80	71
NOTUM			64	41	115	60	282	73	46	42	185	66	50	44		285	41	44			54	118	77	62	208	110	267		45	62	72		51	92	59	47		89	75	66	62		65	123	44	84	140	69	98	98	131	277	277	131	135	130	41	75	106	55		53		61	44	89	168	42	220	106	45		60	81	56	83	76	278	164	54	208	41	69	65	46	62	63	212	52	43	80	76	100	348	89		72	72	155	42	78	75	72	115	45
NOVA1	224		211	81	59	48	397	48	172	46	404	45		48	46	394	89	43		84	68	121	286	51	110	93	484	101	44	225	168		83	166			72	65	104	63	69	42		110		102	207	118	150	150	131	321	520	315	111	98	196	218	78	161	44	213	63	47		120	282		141	277	137	75	107	73	131	395	370	424	309	103	101		204	94	86	100	65	423	46	53	345	219	88	405	93		97	79	94	100	230	207	152	226	50
NPAS2-AS1		41	49		46	40	77		46		168				70	49	56	55				50		41		47	68			60	72		50		43	45		45	50	59				43		50		43				75	75	48	55	46	56	49	41								48	49	41	48	41	43			59	42	45	47	69	53	96		42	55		43	63	111	44	42	46	46	53	84	48			58	46		42		52
NPTX1	57		58		92	65	217	126		41	156	62	43	44		192	44			44	56	92	132	44	160	68	239	77	59	86	57			62	98	56		107	105	71	106			98		166	94	53	52	52	122	219	224	168	138	70	48	101	73	84	74	59				55	201	71	156	100	79	40		82	43	93	141	204	183	54	61	54	152	58	76	73	92	221	49	74	68	74	81	141	45		50	73			149	88	178	95
NPY4R2	123	42	79	47	141	49	178	60	70	87	261	55	53	54	43	181	149			130	51	52	122	82	56	90	138		44	225	57	43	46	43	69	40	95	52	107	97	94		68	125		88	123	83	50	50	137	170	237	164	60	137	137	135	84	61	41	115	44	55	47	108	160		166	165	105	79	151	79	163	142	146	154	167		154		137	88	74	78	94	172	46	49	130	149	76	165	149		75	103	160	56	137	129	134	181	65
NR2F1	183	74	64	51	137	64	345	108	79	66	348	80	86	42	44	336	209	55	114	117	79	125	195	97	178	269	220	190	85	224	137	76	133	86		61	172	87	189	45	182	84	72	87		180	310	241	130	130	211	371	371	347	78	110	73	151	218	62	96	196	68			146	398	70	165	123	167	190	216	298	77	118	169	185	313	61	106	55	288	59	90	299	185	233	61	113	198	143	218	343	223	41	190	84	200	191	263	138	328	217
NR2F2-AS1			51		53		66		46		67					46	52	49			65	65	51	55			65			64	48				44			43	47					68		48		42			44	71	71	64	56	72	55	69	69	61		44	45			63	41		64	64			55		48	71	65	73	41		72		43	56	41	53		68			57	50	43	51	41		66	42	59	43		63	53	45	43
NR5A2	43	42		53			66				60									44	46	44	42							44	47			45							41	56		49		44					52	50	50	58	41	49			57				41						62	40				40	46	63	54		55		60							65					53		43		44	46			54		43
NRSN1	56		46				86				130	42			44	100					70	126	50		66	98	91	77		105		49		43	59		50	42			68			159		178			84	84	54	197	205	245		69	79	45	44			53					103		107	96	49	46	70	127	43	75	111	40	100	40	226	45	44	48		60	99	111		45	41	119	40	109	60		65	115	116	82	43	48	115	54
NRXN3	43		44		41		46	44			79		43				56				46	73	43	42					42	51			41			49	46			57				57		40					58	50	52	49	64	52	52	46	46	49		61	64	42			45		55	50			46		52	52	63	43	42		56			50		63		80			44	57	56				47		47	41	45	46	46	40	43
NTRK3	70		73	65	76		127	109	76	44	202	47	68		45	183	86	99	46	48	62	158	96		116	93	167	70	69	98	73		87	131	40	44	65	93	94	79	54	41		214		95	115	91	65	64	80	123	132	207	86	71	116	85	96	57	82	86	104	50	48	109	194		96	79	71		82	89	76	99	200	203	156	47	93	44	100	73		77	85	238	54	75	93	87	115	117	154		60	75	67	45	83	91	101	69
NTRK3-AS1	55		40	57				64	46		114							71	53		44	45		56	47	62				100			49	43	49	48	46	49	52	44	43			52	57			44			53	75	75	89		45	57	44	62		50	48		42			65		59	55	41	46	42		69		99	47			111	45	66	60		61		117	45		50	59	64	62	47		48		40	50		48	68	46
NTS		42	53		45	41	78		51	45	70	49			42	53	43			43	44	67	68	42	42		79	42		52	49		49	42		48			47		46			79		44	44				67	65	56	73	58	73	67	75	50	67		92					52		63	58		43	44	44	48	83	66	73		44	107	48		58		52	63	81		55	58	65	52	53			47	46	61	40		68	44	52	57
NUDT16P1	49		62		58			43		59	75	58	48				49	50	44	46	44	57	62	40	59	52	77			57	57			67	55	47			49	53	53			69		59	56	42	67	67	60	80	96	83	43	56	58	44	53		44	60			51		61		47	41	43	50	49				61	53	40	48	157		54	47	48	44	44	88	45	44	48	43	72	57			54	46				46	66	58
NUTM1	51		43	43	63		60		52		77	54				56	44	63			51	52	70				51	47	42		45	52	46	45	41		53		71			52		67		45					79	58	64	121	72	69	70	78	49	59		75	49	44			43		65	64			62		59	67	82	55	57		73		69	61		56		71	44	42	44	71	64	40	44		43		43	48		69	56
NYNRIN	50		62	45	46	52	146	68	61	40	106	42	41	47		52	61	57		59	48	75	145	50	45	47	233	51	53	94	83		59			42			40	47	72		68	126		142	84	52	45	42	68	205	234	165	65	77	143	81	87	61	53	76	44		44	41	205		77	211			47	49	42	79	233	157	156	72	233		82	54	47	49	50	266	43	47	73	103	116	183	93		75	48	150	42		90	79	79	43
OLFM1	55		79	51		69	84	73	69		164	59	41		42	133	49		58		57	71	71	40	69	57	121		40	101			83	64	41			51	46		72	46	49	66		72	48	86	44		72	122	122	100	48	85	61	72	74	63	43	89	55	48	41		83		94	97	47		47		46	70	143	56	78	52	40	51	65	63		46	79	126	48	47	88	86	93	101	49		45	44	91	47	46	81	109	79
OLFM2	59	61	127		152		249	49	65	44	216	70		40	45	273	48				46	71	154	48	173	128	239	151		208	148	42		145	58	44	48	102	42	49			42	187		236	100	58	101	101	53	261	261	245	71	208	73	156	85	89		60		48	43	60	229		74	166	127		92		50	111	203	259	237	62	299		60	52		49	44	248	56	75	129	137	268	259	164	53	63	91	55		115	141	103	214
OLMALINC			43		50	43			47		103					81		60	43		63	83	93	45	54			47	43	64	42				75		48	44		51	51	54		117	40	41	67	41	45	45	72	66	66	118	66	76	64	70	63	54	64	81		48	41	40	49	40	103	65	57	54			63	62	90	66	42		69	52		77		66	41	96			78	84	43	49	45	46		55	58	54	48	89	45	47
ONECUT1	55	42	88	45	127	45	191	129	47	67	198	78	47	62	48	209	135	65	66		61	150	153	80	66	161	206	90	67	125	194	49	58	46			54	92	78	55	69	44		99	42	93	140	121	111	111	115	202	367	173	110	122	86	123	82	68	88	89	48	51		90	124	46	117	84	84	61	114	82	48	103	115	144	142		174		96	98	72	73	96	181	52	40	71	161	85	144	52		117	71	89	63	69	131	140	133
OR13H1	45			55				40			58							41				48	40							46										41				46			56				58	43	42	58	67	48			50	50	47	41					45		49		43		42			45	58	48		40	60	41		47		58		70				48		43		41			44		40	48	56
ORAI3	55		112	47	100	47	111	75	55	43	81			42	43	122	45	49			43	76	123	66	49	50	169		40	125	48		57	94	58		50	47	40	68		40	45	68		103	42	49	98	98	60	264	311	112	106	98	113	131	44	49	47	107	45			49	105	45	91	82	85	40	52		63	63	141	44	125	40	145		88	64	51	52		130	47		107	120	122	130	51		50	95	117			110	93	129	43
OSCAR	51		44			79			45	43	78				42	63	43					42	75		42	50	40		50	127	45		68		42				52							68	44	45	53	53	57	123	123	74	41	74	50	41	48	44	43	40	44	40		41	56	42	99	57	108	47		42	47	51	56	53		55	108		74	45	44			133		45		76	46	55	43			61	49		47	55	42	83
OTUD7A	71		80	55	89		217	157	77		284	88	82	80		272	124		68	78	77	115	197	54	249	111	272	106	71	181	82	59	63	115	42	51	64	98	125	52	49	71	41	74		197	158	238	95	95	154	285	282	275	171	74	87	94	145	83	44	58	76			80	275	54	267	239	100		203	71	76	191	253	229	266	50	52	49	224	67	95	81	58	323		43	119	173	163	256	194		157	80	147	148	155	120	226	271
OXCT1	40		51	40			120	56			104	48				104		53		53	44	56	58	45	45	80	148		86	92	68			45			44		40		98	41	66	95		83	41				59	250	249	176	52	195	42	97	64	95	41	56	60			45	109		82	74	46	41				56	115	92	147		55	48	66	119	44	72		283		58	117	136	62	150	46	43	116	47	70	43	42	63	89	127
P2RX6	54		68	57	43	72	99	46	51	44	103	47				89			43	59	74	54	44			55	93			99	40	43	43				42		48	51	42			99	42	77					50	89	89	101	51	59	45	75	52	48	42	63	44			46	58		100	40	62		46	46	44	56	65	74	87		105	42		58	58	51		107		43	58	75	59	99	50		52	41			43	58	74	69	63
P2RY1	54		56	41	50	66	79	55		55	126		42	41		108				43		76	55	64	43	65	104	43	56	96	53	50					81		56		43	87		122	42	50	51		48	53		156	174	146	68	122	56	100	48	52	44					40	99		83	96	62	62	68	120		41	138	43	101		50	51	70	43	46	91		209	44		71	112	71	101			53		84	41	66	75	88	112
P4HA3	61		118	68		64	145	66	66	64	190	82			40	263	78		111	60	65	137	127	55	134	96	365	80	52	159	87		106	92		45		67	47	80	60		40	96	84	97	85	74	57	57	63	442	445	193	138	131	73	137	50	42		90	58	51		44	115	84	115	106	50		185	119	89	116	200	287	148	120	267		79	98	40	73	55	146		48	135	127	75	106	116	62	118	44	60		53	120	74	131
PABPC1P3	41	45	51	42		43				51	96						63					60		46		53	95	45		74	56		69	45			41		82	56	84	41	70	78			43	47	67	67	100	103	103	99	53	67	43	44				44		49				41	79	43	41		101		41	49	76	53		50	74		42		47	72		106	58			57	76	47	43		53		119	69	111		62	58	41
PALM3	52		43		87		46	43		57	71					56	88	47			57	63	46		40		79			58					44		51		60	54		40		85		54	77				54	54	54	89	73	52	47	61	104	42	42	58	63			42	48		65	55		46	41		54	66	91	58			95	48		42		72	43	106		65	46	65		83			53		48		48	46	43	43
PAPLN	120	41	98	70	138		150	153	90	61	155	56	44		47	231	123	119		104	103	136	144	64	124	73	222			141	70	81	76	50	40	44	110	41	82	77	81	57		165	46	78		102			151	225	226	232	100	162	42	151	133	82	54	151	129	42	107	42	228	50	133	111	98	68	52	72	133	150	158	156	107	66	155		138	59	42	138	58	162		45	147	154	132	127	79	71	54	112	93	98	142	147	132	148	44
PARP10	42		41	46		61	79		47	53	97		44			50			46	53	45	50	78	52	46	47	92		40	67	53		41	43	42		55	54	56		43		68	74	50	49	47	45	77	77	66	112	113	99	47	47	110	77	65		51	79	41	44			64		51	54	40	42	41			72	94	61	54	46	109	41	72	42		40	41	111		44	53	95	58	87	47			52	44	43	41	69		79	51
PAX7	62		79	52	72		95	47	59	43	104		50			96	96	49	45			100	92	51	64	59	93	67		84	53		68		73	69	60		69	41	55		47	102	64	70	42	48	52	52	81	105	106	93	78	137	49	77	64	45	46	97	47			43	81		95	62	47		62		69	82	83	71	94	55	74		80	68	44	53	47	165		41	96	107	69	79	40	45	135	51	57	55	91	101	61	86
PCDH9	88	49	69	63	68	60	108	107	41	41	197	76				192	71	46	45		64	86	68		122	112	156			145	112			78	42			50	73				72	149		86	77				67	288	289	287	43	111	86	115	86	57	49	70			46	44	143	60	141	149	152		51	94		67	123	154	124	46	255		68	81		45	55	156		47	122	112	62	140	77	51	60	60	170		51	71	105	140	50
PCDHB11						41	43				60			43		49	50																46		43				48							41								60		41	42		48	44					49			40	41	42						45		43			55		46	47	40	42		46			41	44	59	54			41	41			46	48	42
PCDHB13		43							56	50	51	47	46			52			41	47			44	41	43	41				52	54			46				42					47			42						60	60	73		40		70	43			53					41								50	55	54	43			51		43		44	43		62			47	49		45	43			41					41		48
PCDHB3	50					43				45	67						40					47	50	41			55			40				46			44	44						50			41					61	61	56	56	50					41	64	74		45				57						44	45	60	47			66				41	40		62				74			52					49		44	58
PCDHGA10								42					40		40		54					43		43	48	41	58	50		101					41			44		48				54								55	101	94	71	42			59								42	44		49		40	48	105		45	54	47	41		60				48									48	41		46		46		47	40	47	51
PCDHGA11	66		53	43	58		115			43	124	43				94	42	67		42	52	70	73	43	90		106			86	50		40	46	47		64	40			42		42	76		70	65	63	56	56		126	153	117	46	64	60	79	64	57		45		43	41		83		49	56	44	54	53		48	82	94	58	64		56	55	68	67		93	41	129		44	54	80	53	115	48		82		69		48	48	87	60	46
PCDHGA7	42	50	49	43	55		55	45	51	42	61			47		41				47	52	59	54	43	49	42	57			40					45		42		53	44				75		63		47			61	61	61	61	58	59	42	63	50	59	47	54	42	48	43	47	58		62	59		49	52		62	64	61	50			65		48	56		60		63	41		55	59	48	51			59		42	45	41	61	54	52
PCDHGA9	44	40					97				64					73						49			45		107	57		57	72					43	41	53	41	45	53	41		68	51	51	47	45	60	60	47	90	108	111	68	92	48	51	49	42							91	47	44	54		53	53	109		56	90	57		41	97	42		41				114		86		78	59	76	54	48			62		46	53	77	42
PCDHGB3				58		64	86				78				43	71					63	44	40	40	43		60			52	63	46		53										78	53	41	49	47				90	95	81	46	46	52		62	43	43	46	46			41	88	46	47	77	44	48	49			57	76	41			90		89	45	51			99		48	51	43	48	41	54		47		47			45		43
PCDHGB5			75		62		81		59		109					74		51				91		67	52	66	75	55	62	105			47	50	56		41		50					87	42	72		42	55	55	58	100	108	90	88	99	57	90	75	60	44					50	94		101	102	75		47	47	46	97	82	47	105		115	43	49	48	49	80		117			48	88	73	51	49		47	46	59	48	40	95	67	64
PCDHGB7		46	42		59		84	46			83	59			44	100	42	41			40	97	47			43	99			112	85	54		47					42		46			109	43	43		45	42	42	57	101	101	135	105	101	45	49	46				47	41	41	46	103		104	101		42	50		41	89	111	43	51	48	116	45		45	40		48	121	47	40		50	77	122	49			43	50	41	60	55	90	76
PCDHGB8P							56		42	43	56		40	40	46	44		49					44			47	60			42	46	41		43	43		44						50	46					47	47	49	45	57	56	46	54	50							43		44	48	41	101	55			51				88	47			101			47	47			99		40	48	53	49	47				43				52	41
PCSK5	64		50	43	46		231	91		52	156	40		45		226	46	51	41	47	42	157	73	61	69	48	239			121	100	51	59	84		117		55	61		72	41		248		70	57	58	84	84	135	254	253	179	146	120	74	53	64	54	64	46		47			178	50	148	101	79	65	44	166	48	80	166	236	124	40	63	46	110	52	42	68	59	282	50	40	80	71	95	237	97		151	80	81		79	66	92	240	42
PDE11A			66				98	43	73		87					79	45				55	59	79		48	47	101		42	86	75		70	55	43	55	46	51				52	44	75		49	50		76	76	77	110	112	94	87	82	83	78	47			61			40		86		82	86			50	76	61	81	91	49	66		104	54	70	44	40	48		110		45	55	87	69	86	43		47		77		43	69	57	74
ENSG00000284741																																																																			73																					80											45		40	68	83
PDE3A	55		97	47	77		121	110	65	52	211	41				133	78	56	73	51	69	129	111	42	98	76	290	47	41	88	66	44	56	67			51	69	58		43	41		136		102	44	109	89	88	80	452	462	133	64	112	65	92	83	61		70	52	49		60	210	116	147	108	92	41	71	42	66	105	208	130	169	49	66		78	64		58	58	247	44	62	85	81	61	138	101	43	76	79	54	44	88	90	104	106	45
PDGFC	52		70	46	53	64	133	80	44	42	127			52		176	59	96	46	44	45	129	127	59	112	97	276		73	110	96		57		72	45	72	76	55		56	44		160	42	113	83	90	72	72	70	184	184	180	66	169	64	83	66		48	64				45	144	42	159	109	114		64	62		84	200	152	140		208		102	49	43	77	50	209	43	52	64	161	61	198	102	81	117	54	127		46	66	110	109	69
PDK4	42	46	48	41	49	42	96	60		46	133	43				61	43	40			54	75	77	58	58	71	73			63	50	41		50		56								122		75		50			60	111	111	79	42	71	74	61	71	43	41	77	47		50		68		53	58	48		73		58	74	78	69	66		58	41	80	59		70		201		44	57	75	57	68	43		56	41			43	75	75	64
PDZD7		40	59		79		63	45	52	42	93			40	45	79	71	60	69		45	66	62	41	42		97			77			42	50	85		59	40	84		46	54		77		72			90	90	52	112	112	124	61	116	88	57	103	62	49	56	55		53	50	79		76	73	71		63	49	54	72	107	69	68	50	87	59		61	43	59	48	142		44	94	103	98	124	55		66	48	90	46	45	56	60	72
PELI1	63		56		95	71	105		66	71	114		58		47	116	85	49	57	42	42	125	97		60	58	125	121	41	78	47			79	60			45	48		44		64	132		96	73	50			50	99	140	122	98	110	88	68	57	44	84	50	74	42		40	81	40	91	91	70		49	82		101	133	97	81		63	42	68	46		42	80	144			77	86	58	95	46				120	49	103	63	79	97
PHLDB1	59		48	62	63		133		53	72	89	40				106	88			42	49	90	79		50	117	60	76	55	51	66	49	86	43	44		77	56	86	40	114			112		75	42	81			78	142	150	61	76	134	46	99	74	46	90	116	56			44	100	67	105	89		44		81	68	96	55	134	41		157		86	72	54	79		159	50	74	46	65	97	55	45		84		117	46	123	68	43	90	41
PIEZO2	91			52	77		146	63	50		162			48		180	48	71	45		62	94	113	46	100	89	170	70	66	81	45	42	167	45	42	57		51	96				56	149	42	71	77	81	59	60	77	186	183	183	124	85	72	51	60	66	65	55	40	46			111	86	92	116	122	41		41	52	73	111	44	123	45	88	60	42	44		52	55	132	62	47	59	65	73	117	67		64	74	141		69	96	116	142
PIK3C2A	76		71	67	42		126	68	43	41	105	64				123			41	44		94	62	54	46	77	108	76		97	65			44	46	46	55	63	53		54			77		47					57	116	116	172	67	147	50	73	72	78	43	54		42	63	53	114	48	77	87	52	44	70	46		53	102	56	69		54		57	50	42	44		123		66	71	79	43	92	69		41		45	46		52	45	81	54
PKDCC	88	48	91	52	77		207	126	68	78	149	82	40			215	78	43	48	41	40	98	113		113	159	226	96		65	108	49	139	92	51		47	124	53	70	120	64	92	129	61	112	99	95	91	91	104	216	218	171	173	135	117	94	124	71	70	79	54	41		52	152	58	174	112	90		100	192	85	110	168	219	195	82	82		112	46	92	42	94	167		64	115	110	69	211	78		127	62	98		92	86	104	81
PLEK2	98		74		58		91	47			145					62		41	47	41	50	75	72		74	123	143			142	86		55	60	50	41	52				44		43	74		125	78		66	70		143	143	96	58	122	84	68	54	64	42	55	43	59			133	64	119	118	61	49	52		61	62	146	61			59			49	63	62	85	151		43	56	66	66	98	60		51		115	48	40	50	119	116	43
PLPP3	133	42	144	75	117	86	467	69		41	185	163	55	45	54	309	49	44	68	61	70	88	151	47	272	157	177	124	57	144	95	55	86	136			58	95	70	60	63		75	167	115	144	151	40	122	122	73	325	325	199	125	176	146	168	90	100	90	76		48	45	42	150	40	150	171	73	83	81	87	45	130	169	319	291	58	334	67	76	66	54	108	84	343	45	44	159	142	114	154	142		144	84	258	41	55	90	160	165	53
PLS1			50	49			96	73	48		141					105	60			66	50	62	76		53	129	80	63	45	82	123				51	46		42	45		52			143		58		41	66	83	47	241	241	164	74	56	62	69	53	41		63	50			42	120	53	71	71			55	109		142	160	42	77	40	236		55	50		77	69	184	54		62	58	64	143	87	51	48	50	72		46	68	86	72
PLX4	61			52	73	52	119	43	75	48	169	41		45		45	122	42		60		124	82	74	78	43	91		43	88	48		41	44			75		61	56	45		120	126	42	122		88	43	40	58	102	118	86	83	83	78	46	77	42		123	70				73		110	75	131	84	165	70		87	121	79	90		85		44	77		82		112		73	62	81	83	79	42		69	63	172	42	73	44	81	188
PNMA6A	93		50	43	74		292	137	65	58	200	55			42	441	75	70	87		85	94	170	73	110	63	460	47	64	136	84		132	55	149	45	47	75	41		63			114		77	62	66	86	86	78	332	500	146	86	148	42	105	98	58	121	128	49	44	77	50	108	56	176	101	76	48	220	65	67	81	159	438	241		73		72	68		79	57	213	51	45	66	81	91	310	76			44	51		62	115	145	101
POF1B	48	42		44	43			68	41		83					53	52			45	46	60	59		43		61			68	40	41		44			45		52	49			46	59		56		42	49	49	47	47	63	78	63	61	42	57	60	50	52	47				43	46		69	61	45	49	52		45	71	117	54	46		69		43	63	51	57		73			59	63	45				62		51	41	43	60	82	44	43
POM121L9P	51					60	106			44	124				43	56				44	52	56	69	42			107			74		45	51	52	46	48	55	40	45	54	66			57	70	48		56	50	50	76	116	114	114	65	71	101	78	115	42	47	78		43		62	61	50	77	42		47	63		41	67	94	50	74		51		56			57	41	132	44	48	56	80	69	56	45		50	43	49		44	77	86	48
POTEF	75		55		42	100	44	44		59	116	61	54		48	56	47	91			50	132	48	71	45	43	125		64	74				72	93	53	46	41	49	40		43		90		52	48	57	69	69		124	124	96	75	78	56	69	45			67	47			86	103	45	57	41		42	72	47	77	69	151	63			64	43	71	99	51	150	61	114	55	47	67	62	144	85	81			48	61	57	54	52	79	60
PPARGC1A	54			42				45			59										44	54	49	42		57								46	47		48			41		46	42	52				44				57	57	71	57	62		47	61		46								48	51	54		48			42	45	58			55		47	48				65		48		51		52	43							42	47
PPP1R16B	49		71	74	63	43	198	126		41	199		68	53	41	195		66	44	55	44	100	47	128	83	69	299		43	84	71		56	59	49			54	67		54	53	54	249	45	71	46	64	116	116	62	269	295	350	82	127	83	54	57	97	55	67	50			57	211		76	55	103				92	57	108	187	140		467		119	54		85		516	72	63	50	97	95	125	74		95	49	185		142	48	174	145
PRDM8	75		77	41	41		146	69	79	70	221	44	44	42		255	54	42	60		40	95	107	46	159	109	285	86	74	89	54		60	63		42	61	42	72		54			107		74	76	40	72	72	90	288	288	249	79	72	90	112	52	43	58	91	42	42		42	233	49	81	165	75	44	46	109	68	92	153	221	192		256	50	105	99	55	79		124	45	65	96	101	107	101	57	108	44	62	148	51	73	104	187	169
PRKY	98		47	48		69	328	87	50	45	118	54	79			280	43	51	46		72	68	75	61	65	70	341	52		177	57		50			53		127			61			127	41	110	45	78	45	45	41	414	408	291	120	92	150	75	65		42	57	42		43		92	59	63	43	93	47	215			107	154	351	162		68		49	46		42		285	49	44	48	63	162	157	158		66		77		58	99	171	106	44
PRR15	40		51		48	41	79	44		43	82		40	41	53				43		47	47	68	57	56	49	79			57	42		41		42	45			41			46		56		57	47	43	54	53	49	86	136	83	65	42	41	70	46	48		51		43	52		76		48	53		41	41		41	48	90	45			102	47	48	42		45	48	98	45		41	58	59	58	43		50	46	61		44	56	49	63
PRRT1B	133	42	102		57	42	177	50		96	185	85	50		43	197	121		45	44	58	77	154	44	52	145	188	119		79	142	73	152	57	42	51	63			116	141	44	82	210	84	98		140	83	83	86	253	250	190	163	55	108	149	194	51	168	161	60			88	231	43	98	79	41	110				156	95	199	165	43	124	45	118	59		53	139	184	45	45	172	170	105	231	91		53	47	54	122	148	74	69	108
PRYP2	49		54	52	63		86	77	75		162			44	72	52			41	48	43	65	98	43			91	41	48	57	52				51	47		59	51		41			90		82	49	89			95	50	50	91	60	71	75	87	50	40	53	105	60			44	67		74	63	47		64		43	58	85	84	58	43	108	46	90	63		59		109	52		75	92	69	40	46		78				46	76	54	46
PSMA6P1	54			40				54			61					45		55				43	49	40	52					50	49				44			41		48	42	40	43					48			44			52				44	44								48	52		40		43				50	58	52		42	40		48	44		44		55		43			41	60	44						42		45
PTGES			62		77	43	45	47	49		84	49	49			55	42			48		63	49	41	54	43	59				55				60		40			60		43		74	55	42	44				41	64	65	56	53	65		76	66	53	42	60		46	43		48	51	66	53	42	43	49		49	47	59	52		44	88	45	41	70		67	47	77			43	104	45	60	46	56	44		54		41	43	73	48
PTGS2	75	42	57		50	50	140	77	58	46	156	42	44			120	50		66	50	51	92	61	49	94	92	142	81		150	101	46		76	73			40	72	43	81	81	84	149		76	42	44	58		75	141	141	143	70	81	43		67	40		85	58	42			149		81	99	104	40	50	105	45	107	163	135	115		91	44	74	44	42	79	49	160	46	77		101	57	125	106		74	113	78		52	97	125	77	40
PTPRD	75	44	101	51	100	69	165	47		44	245	125		82		222	95				59	139	105	49	139	219	169	127	66	150	152	96	113	94	61	50	74	59	112		67		41	154	73	77	151	70	102	102	100	172	172	155	73	142	111	101	73	86	42	100	74	47		56	168	55	120	132	60	51	133	91	71	112	96	167	150	43	48	43	115	58	100	106	87	161	43	50	84	93	74	143	151		98	67	100	126	125	83	111	148
PUM3			41					40			73				45	71				44	46	72	66	41	50	70	79	68		95			47	41	54	57	79							71		69			95	95	50	94	112	112	60	104	44	63	50	54		45				54	88		94	98		42			42	111	103	64	105	73	121		73	68	43	70	41	126			61	58	104	47	41		58	40				57	65	65	45
PURPL	51	61	97	43	49		109	51	40	44	103						70	74			90	67	90	42	43		105			98	93			94	41				56					107	40	80			95	95	50	53	114	110	52	87	107	92	48	48	41	40	40			50	98	44	55	104			65		42	125	120	82	93		116	45	42	40	44	110		124		44	94	90	73	93	53		49				41	74	104	47
PYCARD	55		70	52	42	40	88	67	65		122			44		101	49	64	60		53	61	69	42		51	114			61	48		47	43		52								61	46	74	62	69	64	64	62	128	128	119	53	65	66	70	82	65	56	74	95				109	71	75	106	47		51	82	49	49	98	46	74		87		85	56	41	60	52	151		48	101	71	121	95	55		70	65	105		57	82	90	104	59
RAB6B	76		110	73	129		357	64	86	106	280	46	41	64	51	368	88	65	43	55	72	121	116	79	146	149	346	166	132	384	122	49	147	99	62	94	68	46	61	90	127	42	44	109		163	160	54	109	109	115	411	411	195	179	380	86	116	172	63	102	113	44	105		74	185	56	129	140	97	67	63	90	60	174	174	385	149	45	110	63	93	87	68	81	93	245	76	48	179	122	84	196	137	47	65	82	190		127	109	175	168
RAPGEF5	60		86	60			238	80	81	44	155			76		364	56	46		85	111	92	99	63	245	101	343		65	168	53		58	83		56	54	62	79	76	63	44		364		109	159		166	138	48	258	376	371	93	118	180	92	50	92	48	78			53	59	253		114	195	74		41	81		76	79	254	241		263	45	81	54	47	120		139		43	80	118	165	156	76	53	118	46	184		87	85	184	208	55
RASSF10	57		51	40	48	45	143	50	43		154	56	45	55	45	83		65			77	112	83	48	79	63	101			77	62			72	41			60	58		51	50		96		112	45	55	77	77	81	159	152	141	67	69	69	90	149	77	40	73	62	65	72		132	59	85	87	98		95	41	45	58	102	88	109	40	121		79	74	44	41		156		42	83	88	90	101	56	45	77	44	89	43	91	64	98	107
RASSF9							41				55				45				43	53							73			46						41		43		48	58										59	43	43	67	42	45		43					45				42		72	43		43					62	40		41	48			42								52	41	62			45		72		50	42
RBFOX3	63		70		68	43	153	56	59		171	46		47		180	69	49	44	45	48	74	88	50	76	64	71		45	87	42		42	67	57	40		66	74		57			86	48	81	47	54	46		75	101	100	137	70	90	76	101	57	44		66	56			44	66		71	44	48	48		85	47	86	94	170	71	44	47	45	81	75	45	62		163	56	71	70	149	79	72	67		50	79	85		70	63	128	89
REEP1	53	40	50	47	47	77	122	58	53	43	251		44	45		178	45			40	42	74	78	43	86		200			133	47		48	56	48	54		48		51	58			131		104		79	68	68	49	161	171	235	120	61	60	63	127	42		55			43		104		232	127	47		70	78		91	164	133	58	42	243		87	95		50	65	181		44	63	65	99	114	108			43	98	68	69	61	218	160
RERG	51	41	41			54		44	41		68					64	46		64		53	54		46	59	65	83			67	49				44		67			49	67			64		43						93	92	83	41	76		41	43		43	52				59	59			41			48		46	47	99	50	44	51	95				43	45		84		45		73		51	44				65			72	82	59
RFPL1S	54		50	49	77	60	140	51	51		92					138	41	55	43		79	129	81	65	66	47	149		40	88	64		79				42	51	63	59	70	63		86	55	50	50	94	105	68	80	146	146	96	171	166	46	95	87	50		55	44	42	43		150		110	64	44		57			65	105	53	88	41	157	48	106	86		73	47	166	43	47	114	102	104	119	47		71	44	42		45	116	76	50	53
RGS9BP	122		49		172	50	173	68	50	65	159	74	52	57		293			42	43	66	111	93	47	133	42	213		40	94	56		83	71	42		45	72	43	52			72	123	50	98	57	75	74	74	74	232	236	135	140	54	79	85	119	108	62	62	44		40		116	75	86	104	90	47	55	77	50	53	79	190	84	43	157	52	101	78		54	80	181		74	68	58	93	126	108		114	120	88		107	91	137	103
RHOU	87	44	63		55		131	66	58		142	64	43	43		208	62	44	40	50	50	74	71	68	79	90	240	50	40	71	55	49	65		43		67	66			55			208		94	101	84	116	116	95	255	255	301	151	93	94	74	131	95	42	50	58	52		48	295		109	105	84	41	54	98	47	53	132	86	107		47		71	61		52	55	265	47	43	72	140	107	211	111		82	81	178	41	93	62	95	206
RNF144B	47	42	44	55	74		96	74	42		97					52			58	44	57	59	79	70	66	68	99			92	63			56	40					41	68	45		65		40		43	40	53	72	99	99	85		79	40	71	58		47	59					84		85	50	47	42		88		72	87	51	43		98	46	48	55		53	50	102		83	62	104	54	84	50		54	48		49		66	92	55	48
RNF150	43		42				133	109			158				49	142		70	62	41		66	46	72	86	61	126	53		63	88		63			61		75		59		43	41	84		64	55	47	40	45	50	131	156	136	42	120		76	95	55	52		40	42			141		99	65			51	70		51	141	164	122		153		74	43	50	62		172		84	41	111	84	84	77	47	44	40	94		45	107	149	77
RNF2P1	47			59	51					45	55					47	58		40	45		51	44	68		42	46			41							40	44					41	61			43				68	48	52	115	93	48	44	47	60	53	57		56				74	46	77	51		42	76		56	55	81	44		43	51		47			55		151		43		81	47		43		89		70		45		50	42
ROR2	48		128		53	40	150	78	81	50	139		49			110	42				41	115	74		50	100	150			121				56	47	52	44	60			42			54	44	52	60	44	60	47	80	145	164	152	53	147	77	75	56	55	65	54		41		104	67	43	83	141	106	85	58	45		57	124	153	102	43	55	47	65	59	41	64	40	178	45	44	67	45	63	148	84		50	98	93		62	48	142	79
RPL12P20			45					46		43	81					42	69					55	46		43	60	70		43	77		43							79					52	47	42					97	49	49	51	52	58	55	49	50	46		51				44		44	59	46			54		48	50	60	53	55		69	42		50		46		62	46	49		54	83		76		57	42	76	47	66	61	48	57	42
RPL36A-HNRNPH2	44															47															40							43		82												43	43	40	55	45		44										40		41						44	41	41		42	43	42	40								41						40						42
RPS20P22			41					40			41					44			44		45			45						44					51				43					48						47				47														43	64			46	51			44	47	50	40		48	47				41		54							47			43			44		43
RRAD	56	48	68	46	69	41	328	103	41	70	162	53	64	54		344	85		43	46	58	56	46	66	142	136	342	162	61	87	93		84	73	41		47	50	65		47	52		145		97	186	53	76	76	61	421	421	184	275	140	79	66	118	77	100	88	52	43		43	228		102	202	49		65	79	43	73	141	414	168	48	370		49	66		66	141	383	44	52	90	86	116	326	134		166	83	59	40	69	57	111	157	48
RSPH14	51	45	83		61	67	129	83	53		141	46		43		146			65	62	45	63	50	87	102		131	61		61	46	46			63			56	51	47		54	80	109		59	49	51	45		64	138	159	137	72	149	66	62	68	61		65	51	68		47	153		55	58	72	53	53		46	58	157	57	151		47	43	75	60		51		171		50	76	63	84	143	52			40	51			42	123	57
RUNX2	49		46				60	48	43		60						41					49		45			42			49							44					42		54		53					45	55	55	46	50	53	42		57										62	41					42	50		57			65		56	45		42		70		42	50	51	43	48			41	43	45	42		47	55
S1PR3	55		79	49	40	67	109	79	50		184	96		56	40	149	57	61		45		90	77	43	54	110	189	123	41	109	61		80		45	40	40	52	51		75			100		81	51	49	60	52	56	182	182	177	108	102	44	67	70	49		61	47	43	46	44	167		81	112	42	74	61	90	56	88	112	73	166	67	165		73	56	58	74	48	188		40	58	69	95	163	59		59	59	149	45	50	66	184	153
SACS			41		42	42	94		46	43	63		47		50	45		49				84		44			101	81		93	64						43	42	42					136	78						55	106	166	168	59	111	46	95		53			43				158			50		44	53			53	92	76	89		108		69		41	53	41	185	43	68	104	51	58	77	55		90	61	55			56	156	78
SAMD11	65		63		103		150	91	51	66	183		75	50	43	284	46	57	43	43	62	89	63		106	92	290		65	77	167	54	61	56	116	56	63	99	59		80	74	55	64		85	129	100	64	72	57	210	210	190	108	71	81	112	135	60	52	169	56	77		49	138	40	109	211	137		90		62	69	76	276	134	92	202	41	73	62		73	120	211		46	138	180	230	180	80	46	61	83	137		49	73	92	90	41
SCARA5	41	43	99	56	89		112	46	52	60	136	53	47			73	116	60			41	97		58	100	55	72	50		135	55		76	76	54		76		75		78	48	76	92		84	63	68	64	64	98	90	90	134	88	114	90	82	90	78	62	92				67	65	47	135	80	92	70	90	89	67	101	111	109	112		123	45	73	100	52	84	59	150	58	70	58	50	117	77	68		82	46	105	79	45	82	105	111
SCN1A-AS1	44		67	42	98		166	80		54	206	81			43	178		45		41		121	51	45	114	159	171	88		71	104				52	53	42	60	45	126				167	61	70	53	53		60	71	170	165	304	154	136	69	67	105	98	52	61	48	49		45	177		71	48		42	56	42	56	104	161	167	110	66	160		57		42	45	141	183		56	57	82	202	158	67		70		172		58	56	166	100	65
SCN9A		51	70	77	45		256		60		153		45			132	110	47	76	59		62	129	65	138	123	325		42	105	126	60	84	91		49	67	44	48	44			50	238		65	130		60	60	78	175	178	221	94	186	183	127	46	72	49	59	43			71	164		119	71	42	42	45	84		103	218	58	147	56	243	48	71	54		61		255			82	76	171	93	65	55	44	119	73		41	92	81	165
SDK1	118		99	41	107	50	272	64	53	68	232	131		91	53	263	67	53		45	89	148	100	94	255	77	271		60	100	81		77	40	44		52	96	105		52	55		167	44	112	178	100	85	85	63	272	279	274	188	181	82	81	108	59	69	73		41		50	253	49	275	214	119		243	95		97	159	284	257	83	282	45	259	69	41	83	83	323		43	79	149	100	260	125	79	134	64	233	40	90	130	209	286
SDK2	60		103	108	73	45	216	88	95	60	192	54	43			164	60	49	44	47	49	196	94	46	135	125	404	58		129	72	59	60	83	56		56	59	40	54	78		40	104		126	118	92	81	81	63	281	287	159	137	125	41	155	94	71	69	95	60	58	50	41	233	40	103	149	78	53	43	55	49	68	95	216	139	41	81		74	45	62	94	109	238	50	46	124	101	149	191	113	40	66	84	44	43	99	63	131	143
SEMA6B	48	40	56	45	72		232	43	44	46	266	70			68	227		64	43	43	85	182	68	53	222	122	210	41	66	173	49		48	97	68	51	48	45	69		51	54	76	90	44	109	48	41	71	71	145	291	292	300	66	71	42	114	101	63		56	41	44		89	158	43	113	180	114		73	78	51	81	223	240	212		238	40	210	80		77	64	251	48	48	65	104	101	221	60	74	120	55	44		87	54	219	134
SERPI3	74		57	46	63	42	91		83	52	83	46				80	68		47	65		68	89	79	45		81	68	40	79	56		44	46		56	85	47	52	49	54	54		86	50	90					92	90	89	86	79	103	80	103	63	61	48	91		42	54	56	56	48	63	83	50	41	48	42	99	93	92	48	48	40	49	46	85	75		86		101			85	88	49	66	40		57	77	71	40	88	95	42	47
SERPINB7			43		46						45					42						46								42	47													63				43	43			42	42	43															43	46						45	48	40			44	41						48				44	42	42		40	42		44
SERTAD4	199		122	63	84	58	208	45	137	84	310	52		41	46	292	62	50	63	55	81	77	132	64	85	147	269			101	107	53	118	102	53	41	78	47		62	54	43	57	84	43	99	115	87	116	116	69	279	286	294	111	138	110	137	121	78	62	86	47			116	277	56	239	211	48	43	53	109	50	143	245	175	212	43	88	47	149	64	57	105	126	285	77	92	107	141	90	328	131		112	95	232	57	50	125	209	223
SFMBT2			96	48	91		86	41	75	43	96	62		42		88	58			48	50	66	134	64	75	60	112			85	64		73	52	55			42	86	54	51			94		81	74		101	101	88	103	106	87	94	95	87	105	45	71	47	94		49		62	101	48	97	72	88	70		83	84	74	96	68	96	70	110		95	45	44	49	78	123		40	144	141	83	92	74		87	94	81		81	97	54	95
SH2D5	58		100	50	67	45	259	210	44	42	179	57	44			472	50		108	71	60	67	229	71	83	111	480	56	100	104	100		74	89	40	106	64	67	71	56	85		71	96	47	103	137	91	92	86	68	318	459	223	200	222	40	111	112	45	53	88	54	45			99		99	147	208		61	80	43	75	136	250	206	76	79	42	91	57	45	52	106	382	56	50	85	106	92	104	155		76	136	140	41	75	97	195	209
SH3BGRL2	49	44	48		97	70	208	77	47	48	222	50	47	42	43	251	62	60	47		45	117	92	53		42	400		64	148	76	45		44	50			55	46	68	59	41		103		83		54	45	45	43	220	233	406	137	222	72	53	118	71	42				43		243		250	74	140	47	64	74	61	110	220	122	170	45	254	105	76	59	59	62		235	40	63	61	115	95	195	117		69		126	57	45	55	158	275
SH3BP1		44	42		50	58	113	43		45	109		43			63	49				65	70	61	70	50		188			67	49		42	64			46	46			69		86	49	41	58	58	53	57	59	84	144	146	165	107	63	47	98	46	48	49	78				51	182	45	123	50	42		72	109		83	137	140	56	50	192		43	57	43	75		235	42	41	49	109	91	121	44		53	47	79	45		55	93	78	51
SH3RF3	75		49	49	82	50	321	75	50	47	106	77		41		341	90	54	65	56	90	96	101	41	106	98	170	149	83	94	48	52	76		57	62	41	57	60	67			63	111	44	74	95	84	99	99	56	233	233	181	134	70	83	79	88	40	53	58		43		84	131		96	163	94		51	97	45	66	105	355	161	101	240	47	62	71	50	46	77	210	82	47	64	103	169	174	84		69	59	144	58	64	94	117	143
SH3TC2			59		42	50	79	83	40	50	84	51	47		42	47	40	62				50	56		42		42	44		47	54				53	43	43	44	43		56			83		40	42				46	82	82	150	50	62		67	41	45		70	43	46	40	51	86			44	53		54				87	95		88	82		40	70	60	77	40	83				64	79	59	47		63		47		41	48	70	66
SHC2	58		104		88	41	227	151	43	123	168	54	45	52		227	90	62	45	48	76	58	127		128	165	221	45	45	141	89	46	90	74	77			42	58	62	67	49	45	111	61	78	107	53	72	72	110	265	265	191	131	86	42	125	143	71	60	119	40	43		73	166	42	134	124	63	63	60	95	54	128	74	269	275	68	45	94	83	75	81	85	87	231		44	97	249	72	170	109		153	66	164		58	116	155	167
SHC3	52		51	47	126	40	232	150		97	151	45	58		48	223	76		43			73	115		150		213	41		79	110			207	46	50	44	92	91		65			204		101	85	50	61		72	245	245	167	86	145	58	86	85	50	91	70		46			203	58	165	195	134	60	172	47		70	167	237	155	56	204		144	75	60	41	46	222	42	47	58	103	95	243	145		96	74	183		73	52	149	168	42
SHH			57	68			172	47	44		90	56				51	97	45		76	59	67	85	83	75	41	107	42	43	108	51	51			53	47	40	44	92	76	46		47	94		87	45	48	52		102	96	96	171	99	86	100	70	74	78	48	94	54	49		70	161		104	50	77	48	80	81	101	101	100	88	93		55		86	59		63		192	44	76	52	84	41	80	49		146		99	87	97	74	161	108	50
SHROOM2	71		71		110		227	62		68	251	71		66		351	80	43	66		70	135	73	99	85	61	303		70	138	83		74	92		64	79	119	84	61	81		59	135	44	130	125	126	83	83	90	282	315	193	94	99	44	153	115	50	52	47		43		60	176	51	150	115	46		107	80	41	80	245	178	193		71	50	80		53	48	80	317		45	83	120	84	278	76	40	101	78	134		110	71	135	191
SLC10A1			50				84				91		54		43			40				46	61	43	41	53	60			52	45			73		45	42		47		46			58	42	53		42			79	83	83	48		67	78	82				96	47		47	41	86		50	42	40		48		46	42	81	83	42		82			50		56		99		47	76	88	59	54			56	43				76	71
SLC12A8	48	41	56	66		65	113	48			135	55		41	40	334	43	96			42	109	71		166		167	46	59	91	63		86		45	49	53	50		82	51			61		82	88	56	60	61	57	255	254	386	100	138	86	185	60	45	42	71	58	46		45	150	62	93	107	43	40	42	100	76	59	141	209	131	45	73		74	84	61	40	71	249	44	63	106	99	130	136	106		52		136		54	53	94	222
SLC16A7	98		58	43	46	54	129	67	55	51	172	57				115	58	42	45	61	45	99	119		49	95	179		43	107	59		72	48			44	64	53	48			52	88	43	70	42		69	69	80	186	195	122	59	127	66	92	45	47	61	65	41			42	90		110	90	44		43	79	50	87	204	52	116	60	49		85	55	53	51	46	124		51	88	88	71	86	63	96	70	94	59	42	52	104	92	104
SLC17A3	57		47		47		48		44	49	105	43			49	107	40	62	45	45	48	73	59		82	87	112	52			69			101							42			100	74	49	41	41	68	68	42	111	112	114	88	56	46	46		47	42		53				108		93	44			93	73	50	55	96	48	88		54		40	54	42	76		125	48	43	40	87	73	86	58	40	44	42	49		41	48	88	71
SLC19A3	54	75	50		62		96	48	51	43	93	48				72	54		44		47	95	61	72	60	52	54		59	93				55	47	43	52	44	47				43	77		52	41				81	96	96	89	77	88	46	64	97	42	52	64				47	67		83	75	58	41	86	88	56	107	72	57	63		104	46	45	67	43	74		108			58	67	72	77	56		79	46	80	54	51	80	92	43
SLC22A31	69		70		87		458	123	43	55	428	46	54	49	44	408	56		83	45	46	73	132	45	154	91	469	54	54	145	103	41	71	69	45	57	55	100	99	48	63	42	53	167	40	152	81	71	124	124	84	483	491	213	409	126	89	162	131	76	54	90	47	47		59	135	50	89	132	119	41	81	111	44	111	246	435	265	86	497	40	141	90	44	73	55	192	49	43	104	94	106	174	71			57	210		110	93	225	149	71
SLC38A4			51		81		112	72	43		145				47	63	45	63	42		48	93	51	44	65	64	140	45	43	59	54				51	45								84		49	40	59	43	43	51	147	147	108	61	98	47	70		40		54		40		50	104	68	97	98	131	56		73		65	115	49	64	55	97		94	49	74	87		126		40	53	71	42	90	87		57	49	42	54	44	54	99	105
SLC44A5	44				46		56				59					44	48			54	50	53	50	46	41		45		50	57									44					55		50		50	41	41	58	77	78	55	78	55	48		48	45							40		48	55	44		51		55	56	56	45	47		47		60	54	52	48		67		45	56	53	46		43		42		119	41	41	56		48
SLC47A1P1	51	65	51		101		284	54		44	272			89		284	42	64			44	104	133		105	83	257		42	107	78		72	78	47		58	71		59	50			286	54	71	40	84	158	156	47	280	289	307	273	210	65	84	84	51						72	242	51	155	40	63	45	56	52	49	46	301	255	239	45	299	63	86	69		96	71	298			88	111	225	237	104		55	49	269	46	64	58	214	90
SLC5A11	134	87	150	107	150		165	117	77		159	94		42	41	152	144	44	46	111	76	155	153	90	93	53	100	112	51	162	52		56	47	63	44	125	87	108	105	71			167		148	46	118	47	47	177	156	158	157	153	163	173	179	161	92	63	171	156		120	71	125	42	156	165	114	91	153	50	172	176	151	167	80	53	103	40	156	145	103	89	95	170		44	153	167	151	118	74	41	148	56	41	64	153	171	122	94	47
SLC6A15	48	47	58		71		105				139	56	76		59	57	119		66	61		77	53	88	134	100	166			134		42		45			59	49	77	53	65			101		93	42	49			80	198	198	220	46	92	72	72	85		78	64	46			50	177		104	81	67		82	107	61	137	140	48	185	49	192	43	99	61		65	92	202	42	58	59	90	41	79	53		40	60	85	60		65	88	162
SLC7A7	45	43	96	41	41		112	55		43	112					109			42		43	52	74	51	76		63		66	42	43		51		42		44		45		54	51		72		45	40					54	88	128	40	129	47	48	86			44					109	44	52	50	84	41	48	46		47	55	41	49	52	46			53		52		88				55		110	55	44	40		62	47			103	60
SLC9A3-AS1	54		82	44	191		324	146	56	70	307	44	79	71		338	98	49	45	45	55	89	137	60	159	55	404	47		131	74		53	43	41		47	44	101			41	45	114	40	176	58	95	55	55	113	310	506	295	190	65	58	55	266	72		41	50	68			67	41	74	41	83		173	41		70	240	255	183	42	63		67	72	45	55	65	436	48	43	52	162	83	154	93		40	70	64		116	93	161	260	49
SLCO1B3	49			59		44			46								50	44			44	42		42						53				41	47		44	41	46					64			47				54	61	60	54	47	94						43	49			46			66	82			52			46	50		42		47			45	44	41		90			44		50	50			48	46	58	46		53	40	42
SLFN11			81		63	45	74	40	62		98	44		41	51	53	56		43	62	42	71	62	49		78	79	43	45	65	41	52	42	44	46		49		55					88		60	42	59			78	69	95	86	80	83	58	77	75	62	57	72	48	41		59	67		66	65	54	52	63	46	74	82	83	41	40	41	96		72	71	48	88	46	108		42	68	75	68	70	44		66	56	60	60	52	74	50	52
SLFN13	55		48		63		87		40	40	98				56	54	47		45	51	52	92	77	42	49		85			68	52			42	46				52	50				81	42	44					73	84	84	83	54	96	87	87	77	42	40	60		51	49	69	72		81	66	45		51	52	42	96	76	53	75		92		81	70		94		97	66		81	86	81	74		41	52		59	49	55	79	62	86
SLITRK6		43	41	45			47				44						46			44		46					42			41					43		51	42						52			48				41	47	48	54	50	63		41	40		45		40			41							50			50		42			50					40		64			41	42	48				43		49	43
SLPI	50	44	51	44	52		85	58	51		76				42	50	67	56			45	67	65	42	45	61	68			83				66			42		70	47		42	47	76		62	63	46	51	51	73	67	67	76	46	68	66	64	55	50	51	120				42	69		71	70	58	61	48		41	55	68	45	72		77		61	60	46	75		82			72	70	47	57	66		55	44	69	59	70	74	121	65
SMIM10			54		121	41	148	90	48	49	152	44				127			59			52	43	45	91	68	195	71		131	128	52		43					48	57	57			228		145	49				42	111	228	178	54	149	43		77			43					136	75	125	72			44	131		81	224	76	131		226		115	75	62		57	239			55	73	99	63	46		44		138		46	54	146	60
SNHG16		49	51		46		84		50	44	76	46				63	42			45		51	46		51	49	87	44	41	52		42				49		45		59	47		40	97		40		57			55	94	99	97	44	80	50	52	53	51	47	47		42			99		57	51	41		49		46	50	59	55			75			56		52		93			64	71		53	59		42		66	46	43	53	63	58
SNHG25	48		42			43	95	62			95				51	90	48		47			71		55	72	45	112			81	76		43		44		44							68		78	41				79	101	105	101	83	83	96	47	54					40	40	46	84		67	48	40	54		45		47	109	59	63	42	96		69		43	46	50	103	44	42		66	78	91	48		60		52			42	99	98	47
SNORD108				48	59		52				67					63	60					60	49		42		58	45		72	41						49	43	55		48			61		46	42		44	44	48	64	64	60	58	66	52	46	54	59		44	40				45		55	58	49		59		45	63	64	63	60	40	64			63		56		70		50			59		42		52	45	79	52	42	56	52	52
SNTB1	46		119	52			147	72	69		228	71	55		58	168	52			71	65	80	126		75	94	224		64	87	60		100	49	41	46			40	55	78			101		95	77		75	75	94	272	400	167	116	160	154	159	66	54	48	72	47	40			162	41	119	108	91		67	120		56	154	181	161	53	44		95	40	41		68	260	47	48	134	229	122	167	100	41	93	70	143			169	96	213	42
SOCS6	148		120		67	40	431	161		68	248	103	60	83		468	51	75	47	42	66	116	142	67	153	137	460	141	49	137	53	48	146	111	42	101	54	247	125	116	129	62	47	250		123	86	118	66	68	145	493	493	502	178	87	125	82	78	63	97	57		84	49	64	211	81	196	172	122		48	90	40	136	335	366	215	83	456	46	90	104	68	106	70	344	48	48	81	133	79	449	162		131	78	182	61	143	65	227	366	47
SOX2	96		53	53	68	48	123	51		52	143			41	47	115	48	59	47		106	52	71		116	48	130	45		76	52		54	52	43			64			54	44	57	119		74	85	88	72	72	51	160	265	161	95	61	43	69	131	47	47	60	41	41		63	104		92	52	46	44	62	84	51	54	139	62	65		148			55	40	67	52	152	49		56	91	134	102	68		51	51	86		58	70	84	110
SOX21	80	43	63		67	66	73	100	45	74	192	83	52			152	79	52	43	42	61	89	92	76	115	66	370		66	126	53	52	58	58	46	44	66	134	58	42	86	56	43	99		109	125	135	163	163	82	225	261	130	65	76	82	94	65	66	62	94	49	64		64	129	60	195	158	83		60	77	63	50	84	184	151	56	188	41	72	95	48	77	106	167	44	47	93	92	81	127	88		73	63	112		81	85	114	83	40
SOX21-AS1		46	61	56	60	40	82	45	52	40	103		64			58	70				48	61	73		88	53	99		41	76	42	45	52		45			49		55			41	90	47	62		47	47	47	61	63	63	107	51	69	48	74	54	52	45	72	74				73	55	75	68	45		51			68	90	41	50		115		75	48			49	102		43	63	73	53	91	43		45		65	62	45	66	66	99
SOX7	112	44	84	64	60	57	210	76	41	56	189	75	56		42	198	47		61	42	54	106	158	42	78	66	228	41		202	83		81		45	50	65	68	86	72	63		85	231	42	57	95	62	121	121	149	282	282	202	118	74	41	96	111	40	48	86		40		59	176	55	65	135	75	40	46	52	77	64	189	239	142	141	248		79		51	44	85	249	51	44	125	127	99	162	109	48	136		202		51	78	142	160
SP9	54		85				90	68	58		139				45	104			47		65	51	85		72	42	135			95	48		41	79	46	48		52	48		50			80		113	68	55	88	88	68	148	146	136	57	107	109	118	56	48	47	63	54	45		42	125	43	135	89	43		48		48	120	61	88	133	40	155			49		48		158	42	45	64	63	70	83	47			68	80		45	115	63	123
SPARC	51		67	50					55	42	85					44	74				46	68	70		44	47	69	43	40	76	50		45				44	50	72			43		68		64	48	54	53	49	66	68	68	75	62	69	45	77	46	51		65				43	61	47	53	57	43	48	54		54	69	68	68	57	53	71			66		62		79	41		61	58	51	68	43		57		51		47	69	71	62
SPDYE17	45		45				41				63		44		41	60						52				42	40			65					47									53		47			49	49	48	54	54	64	67	70	43	43	51	46		44	41				53	44	59	52				43	50	50	57	57			75		48	45		50	42	65		42	44	51	55		45		50				41		44
ST6GALC3	65		83		44		217	55			118	48	40			119			42	55	83	114	103	60	75	59	102	68		93	91	58	47	49	53	42	48	77			54		62	227	46	59	88	86	58		57	174	174	125	56	145	83	45	83	74	51	45	58	43		53	175		88	86	80	44		100		111	135	56	101	52	130	46	121	50	68	84	72	145	43		103	104	42	106	65		69	87	64		46	58	137	98	60
STAG3	61		98		73	50	192	49	60		193				46	188		59		47	74	85	170			44	207			98	52			155	45			95	82	50	77		46	82		86	45	59	70	70	52	209	209	193	191	112	112	88	103	54	51	79	51		41	44	131		106	40	46	41	50		47	81	184	209	194	48	99	58	93	61		44	42	227	50	46	105	83	83	202	48	51	67	59	51	57	52	194	112	81
STC2	58		82		87		104	84	71	79	137	44	48	43		135	62			63	51	73	102	49		92	145	64		79	74		61	45	47		72	83	43		62		42	72	40	53	77	50	82	82	84	139	139	118	63	59	55	96	56	66	43	98	43		47	47	92	49	102	78	61	52	63	51	96	99	98	83	52		135		92	80	49	76	42	127	54	52	96	106	73	91	48		46	48	66		61	105	74	119	59
STMN3	83		54	50		49		56			90	49	42			73	63		85		50	49	79	53	41	61	134		41	73	57	47		43	42	45		46		57	57		49	103		63		74			77	93	93	142	66	67	72	80	54		46		47			46	94	49	101	76	43	42	60	42		41	75	44	77		123	45	51	64	43	71	41	105	45		52	69	92	148	49		41	44	46		44	91	57	80
STX11	48		78	45	78		154	45	41		167	63			46	61	46		60	41		86	56	73	92	60	179		49	131	51		48					45		66	56	46	62	131	42	79	90		44	44	61	350	383	157	42	101	91	57	44			99	42	43	42	66	102		87	88	52			166		43	160	170	209		149	42	76	53	46	43		153	42		72	93	72	76	44		64	75	83		44	133	100	98
SULT2B1	43		94	41	61	71	118	75	56	41	111	61				118	124	58	83	55	91	101	113	52		77	101	72	72	134	46		79	43	48		46	87	113		82	46	123	129	42	100		66	87	87	97	119	119	168	89	112	75	119	75	41	62	119	70	40		43	129	43	119	132	85	54	107	121	46	65	91	110	101		124		87	55	45	61	69	123	55	106	131	125	80	108	99		75	92	122		81	122	97	89
SVEP1	112	61	106	65	74	49	92		44	100	141	57	44	51	45	135	68	62	40	43	47	88	96		60	91	124	77	44	134	48	42	75	100			56	62	56			40		125	40	113	81	65		41	48	140	140	139	54	137	59	117	77	57	59	69	56			61	141	52	143	134	83	82	60	44	51	75	147	69	133		41	42	68	52	47	57	74	153	52	60	101	130	56	125	104		95	82	74	57	64	70	123	145
SYBU	71	42	60	59	85		102	51	72		107	47		61	45	110	68		41	43	46	83	84	40	76	56	121	61	67	118	88	40	50	48		47	56	41	59	52	62			133	45	67		51			82	125	125	118	55	120	66	89		81	48	79	45				126		116	103	42	41	71	72	73	134	122	105	110	47	126		78	43	45	57	59	142		49	92	91	70	110	48		79	55	99	51	69	86	110	114
SYT13	60	42	74		86	45	159	105		52	143	105			40	182	59	59			46	99	75		73		218	90		91			76		44			44	48	44	44		47	105	46	109	90	59	77	77	44	265	267	207	113	100	48	65	70	44		57			40		206	47	104	50	47			91	42	165	139	53	147	42	73		160	90		70	83	290		45	107	80	75	248	169	57	75	53	146		50	69	213	174
SYT3	68	47	118	42	48	67	237	49	83		188	66		80		241	71		45	46	76	188	89	48	118	182	206		61	83	69		56	63	94		52	72	131	56	65			80		100	97	57	101	101	73	247	250	232	88	101	82	87	103	56		70	53	40		61	224	56	121	68	62	44	90	93	53	80	187	240	196	49	252	54	86	55		88	71	137	43	44	94	79	213	149	64	76	69	119	50		49	73	172	213
TBC1D8-AS1	99		79	41	74	60	243	129	81	86	229	71	43	55		232	72	79	55	63	70	170	147	89	75	85	259	115	68	119	54	42	105	71		53	57	58	63	62	93	61		222		111	67	187	57	97	146	246	253	235	177	105	79	134	78	88	53	101		45	63	70	214	85	207	90	166		64			90	244	252	223	65	242	56	102	76	45	72	54	261	43	52	98	106	216	170	94	53	159	66	227		103	81	191	228	40
TC2N			41		51		83	76	42		85					51	42	64		72	68		60	45	42		62			57	52	44	47	43		44	42	42		51				52	41	64		54			66	71	71	88	70	79	71	59	62	40	41	59	40	43		43	69		91	63		55				73	62	51	65	57	75	45	74		45		41	84		45	59	61	52				47	45			45	63	60	53	42
TCEAL3	46	48	40	42	63	61	92	50		57	115	50			48	238	99		43			46	103		112	78	120	52	72	75	43	48	60					115	56			40		162		49	91	55	52	52	94	128	129	97	41	63	47	94	50		75	116	51			44	157		114	72	52	43	45	81	72	68	118	97	94	75	146		70	46	43		108	159		84	98	109	95	104	59		56	82	96	61	82	99	132	105
TENM2					93		110				115					58		50			46	55	42		59	43	84		60	97				47		49		49					59	63			89		62	62	41	50	72	113	60	117	47	43	52	45	47		47			47	70		48	71	45	54			41	61	104	59			72	56	47	50		46		123		46		47	60		46		65	50	57		41	49	95
TENM3	50	49	57	48	88		132	87	46	46	105	74			49	100	105		47	40	59	75	64	78	64	103	201	51	51	98	54		75		90	44	46	47	64		45	50	43	75		135	82	55	69	71	70	251	269	207	67	75	76	73	103	55	67	64		42		41	115		150	65	54	46	129	111	61	74	78	48	109		122		79	49	50	70	72	157		46	103	69	60	198	61		68	59	91	49	79	67	149	82
TENM3-AS1	49		62	48	90	94	122	63	46	47	195	99	42			178	105		53	42	62	66	96	73	118	103	198		52	98	54		67		91		48	47	40		53	62	76	133	45	135	86	80	67	66	64	251	287	206	69	75	76	74	103	55	67	61		42		43	110		78	66	51	46	81	51	62	73	152	58	186		124	44	137	89	51	71	47	163		40	101	69	60	198	70		60	50	91	49	77	67	195	114
TEX15	56		42		54	117	108	123	48		139	84	58			199	58		41		41	116	116		47		256	47	55	115	42		59	84		65	45	76	49		55	40	50	81	51	93	142	55	59		72	254	264	255	106	150	122	81	100	48	42				71	42	125	43	50	71	82		53	75	56	67	128	148	132	40	81	78	102	76	40	62	40	290	45		51	64	126	114				42	83	44	61	50	176	183
TEX41				41	42																42	48							42		48													46							50	53	53	47	46	44						42							48	48					43	48		46	46		51			42	40	58		45									45		44	40		42		42
TFAP2A-AS1	96	51					144	130	49	54	190	108	45			148	66		42		59	115	72	45	70	105	186	107		139	116	48	81	70		44	46	96	49		78		46	151		99	43	75	103	82	41	170	171	198	67	107	53	116	47		81						203	53	205	91	65		80		44	81	155	151	161		151		67	61		60	110	186		71	42	164	138	132	88		59		121	45	59	43	136	190
TG	122	43	128	46	105		141	121	74		132	41				125	65	84	74	129	101	122	134	81	67		133			132	41	42	46		83		113	70	108	94	95			126		80	43	98	79	79	78	133	137	136	51	142	74	138	112	76		144	95	45	42	110	129	67	141	129	71	75		47	124	137	140	71	118		141	40	139	137	67	95	47	149	42	42	131	134	85	73	43		90	137	122		133	146	132	105	48
THSD4	49	41	45				42		46		68			40		42		41	41			58	43	51		45				46							47		52			56		70		54	47	45				59	59	59	69	61		67	71			41							51	42			51	54		55	71	42		47	45			43	44	61	47	73		44	42	47	77				60		53			40	42		48
THSD7A	52	50	90	51	82		170	87	73	73	159	117				161	55		58	64	89	91	105		125	102	221	157		134	124		49	68	49	90	66	103	68	119	86	55		160	76	132	92	84	69	70	71	166	259	146	86	108	129	109	74	57	67	90		53		60	162	72	118	122	66	100	106	156	52	115	133	185	137	43	168		111	71		80	135	169		97	101	141	145	209	107		102	135	159	101	85	112	148	147	42
THY1			83		44		81	62		44	90						45	63			47	69	73	51	42	42	72	49		74	46		49	41	53	41		46		48		44		58		45		46	45	45	72	78	78	119	49	88	69	72			43	55			50	44	83		73	82	41	46	49			53	80	51			82	41	48	64		45	43	96	46	44	100	64	51	60			62	53	40		50	75	66	99
TICAM2	42	59	67	63		43	208	71	45		247	51		52	45	188			70	42	44	63	107		98	125	177	41		131	109		56	91	85				44				43	195		137	71	61	87	90	80	211	211	214	67	137	88	60	109	68	46	60				52	229	53	173	74	54	55	59	84	61	64	182	188	188		61	45	167	120	42	42		242			89	144	61	138	75	45	143	55	129		72	72	135	215	83
TIMP3	56	57	67	43	81	92	141	134		46	116			45		140	48	54		60	140	119	99	49	109		166			85	43		53	58	44		40	46			50	47	40	135		146	88	59	112	112	54	224	224	214	56	118	45	83	54	47	51	79					143	59	106	172	60	49		72		59	70	152	112	41	135	44	79	53		57	77	185			90	85	142	162	81		69	48	136		66	65	152	154	45
TIGL1	63		108	44	90	116	186	61	96	121	170					186	91	86	41	47	73	150	158	89	49		193	105	68	143	46	44		60	41		125	46	49	50			64	73		124	111	57	47	47	155	184	184	145	172	147	43	163	59	43	70	150	44		41	48	191	99	133	82	71	49	151	83	103	100	163	196	143		112	48	149	70	46	73		173	48	44	154	164	129	78	58		145	112	115		93	168	197	192
TLE2	161	81	222	91	52	53	209	52	171	51	275	128			70	217	67		51	114	68	113	201	71	120	206	245	162	64	197	185	48	136	136	53	54	64	59	56	139	88	69	88	213	41	43	125	55	114	114	212	237	237	183	178	88	196	229	46	43	68	210	51			82	131	55	176	78	161	76	106	88	60	96	228	105	218	108	115	45	201	74	113	159	100	249		123	226	206	196	217	83	44	50	76	148	48	197	247	155	118	68
TM4SF20	44		47		49		58	46	46		61					41				42		53	46	49			68			52	43						44		47					53		49					53	52	52	62	48	57	60	59	60	46		57	48				47		55	46	56		50		53	54	57	58			60			58	43	48	41	100		46	50	49	51	64			45				50	62	65
TM4SF4											44					40		41		43																								40		44		45			48	43	43	55	45	62				44									44	40	43				45	43	45	41	41		64		42					48				44						42
TMEM130	54		158	55			260	48	98	81	268	145	76			241	47	49		46	43	159	171	43	178	242	438		67	218	46		132	65	54		53	61	95	56	51	54	62	81	41	152	113	52	99	99	112	209	267	188	217	263	196	178	114	45	41	155		49		71	205	66	146	104	108	41	53	168	59	62	99	277	216	91	273	42	109	110	52		77	300	61	52	179	154	80	173	82	43	62	115	158	48	118	109	166	195	43
TMEM154			64	45	51	48	79	51	60		108		45		41		49		41	54	53	77	69	51	63	50	75	47	46	79	42				40	49	47	42			62	49		108	66	43	49	41	43	43	63	86	88	79	50	57	68	65	55	45	45	73		44	40		61		74	50	72	62	56		49	70	88	62	47	59	84		55	59	51	103		104	41	43	69	63	58	49	52	48		52	53	57		69	67	70
TMEM169	47				60	57	111	59		76	187	84	51	46		159	52	70		42	41	44	135	71		70	171	89	72	52	96		86		77	55		41		48	54		78	196		89	42	63			62	132	179	197	75	107	57	45	86		76	48					168	59	111	74	40	67	51	96	45	101	137	102	135	55	54		78	45	49	76	74	170	48	69	69	180	59	158	47	41	55	51	125	42	47	47	129	110
TMEM178B	55		58		95	83	199	64		48	175	45	46			193	50		43	46	45	110	75	62	120	103	227	40	48	77	68		69		53	42		43	49	62	55		45	79	43	81	88	40	68		83	144	144	117	115	82	81	96	69		64	86		77	45		88	57	152	104	47	40			49	70	142	205	95		68	50	64	44	56	73	109	243	62	44	106	79	77	164	109	44	52	93	142		57	57	144	116
TMEM198	94		48	42	74		230	49	45	59	301	58			43	267		51	45		69	94	88	70	115	66	317	45		170	54		67			74		53	83		68			109		98	41	69	65		59	340	354	138	140	152	41	71	76	45			44	43	41	71	186	84	85	194	113		57	72	59	61	286	202	171	45	48	72	126	60	51	41	66	386	43	44	60	64	63	144	93		178	55	161		46	75	155	90
TMEM47	130		98	89	46	42	201		84		276	178	45	48		308	45		43	46	61	94	118	88	141	68	304	124	86	98	109		99	44	47	51	50	56	108	48	79	43	49	79	40	170	113	66	98	98	92	325	325	305	113	100	95	116	99		85	116	43	69	50	112	71		95	169	98	51	51	148	74	108	219	218	190	45	97	50	76	50	86	94	65	205	56	74	94	117	88	248	145		122	71	135		66	114	225	118
TMOD1	157	50	85	53	121		247	83	73	68	231	84		43	90	294	49	49	42	45		79	152	142	172	118	250	83	43	216	133	43	72	118	41	51	61	64	74	53	63	59	46	209	47	140	174	138	149	149	62	260	261	313	87	144	101	199	103	49	51	66		46			238	57	219	112	70	65	60	98	58	109	301	257	272		295		150	75	47	88	95	285	79	61	220	203	113	225	158	74	61	62	242	47	90	115	129	304	60
TMSB4Y	77		55	57	54		59	45	53	48	74	74				47		58		45		68	72		56	43	87			61				53			54					43		83		44	47	51			53	60	62	92	52	91	49	69		71		56	54			62	51	49	73	86	47				60	78	90	42	45		89	45	57	46		71		108	48	48	69	61		48			59	42	58			81	88	46	77
TMTC2	49		96	75	75	58	122	93			124	51	42	42	56	139	66		81		76	145	93	45	51	68	149		52	79	72		66				48	40				72		86		52	45	57	74	74	108	217	216	137	56	124	41	93	83			95		48		46	135		125	46	42	64	49		84	48	109	174	122	81	71	44	81	89	51	52	56	186		48	125	114	73	129	71		53	109	45		50	133	105	109
TNFRSF19																																			40									42		40										44											40		43									40			45			41														40					51
TNFRSF9	180	117	152	45	197	57	211	185	54	41	209				40	199	46	109		181	96	107	218	75	81	62	210		62	209	112	68		87	46	46	68		215	109	128	49	135	235		205	77	177	56	56	236	218	218	262	86	168	193	236	212	81		216	70			44	210	65	211	139	119	112	86		67	245	224	174	198		79		224	111		211	62	235	41	45	221	221	79	231	76		160	210	115		217	240	181	177	49
TNFSF15	47		51	42			82	45	46		62								40			63	55	58			91	52	40	63	44						48	50		43	51			110		53	72		88	71	62	124	143	119	55	69	62		50			56				42	100		62	87		40	51				56	55	54		133			43		44		130	47	44	88	97	70	45	69		43	45	98				91	67	58
TNFSF9	211	87	158	75	372	73	641	67	135	52	654	87	59			614	677	59	72	56	86	112	638	511	574	144	587		164	224	104	62	65	191	73	41	127	102	84	51	565	115	411	98		464	151	141	343	343	202	559	559	400	609	210	105	451	197	122	47	283	86	47	72	462	284	65	669	239	479	458	614	86	97	207	599	169	612	45	115	56	183	117	68	154	57	661	101	93	656	672	591	162	97	46	179	87	466	169	649	446	620	215	152
TNK1	82		74		84	44	219	118	40		195	57	48			206	43	51		64	44	125	103	51	110	57	219	43	42	93	93		51	137	40	54	81		71		47		51	88		130	49		85	85	62	231	233	227	44	103	183	127	76	72		61	52	41		56	143	69	101	110	118		69		56	109	237	222	179		75	62	178	58	57	93	44	156			91	88	78	207	118		52	104	61		53	89	215	117
TNS1	83	44	100	50	81	44	149	69	90	50	141	76	42		45	95	58	76	88	62	49	108	109	72		47	164	95		110	69		94	43	72		40		75	60	49	68	43	110	45	67	48	99	48	48	119	174	174	138	71	104	104	106	74	63	58	113	91	40		49	75	40	125	74	47	63		92	41	86	114	74	99	76	137		104	61	41	59	70	161	40	76	129	187	79	98	74		71	49	74	56	79	109	93	102
TOX	55		78	44	156		187	75	55	72	172	64				212	62	70	46	44	132	156	82	72	63	73	195	51	51	123	56		76	67	46	53		51	75	60	45		73	171		71	51	41	72	72	84	220	220	212	171	109	115	83	123	48	73	83	56			60	143	88	76	76	50		80	110	73	157	153	216	190	41	280	48	72	87	69	73	52	237		68	77	176	112	241	94		52	76	147	62	64	73	91	72
TRIM2	67	45	60	47	74		99				102	48	45			86		45		48	46	87	76	40	78	65	60	52	44	97	64	49		47		45		41	76		49	41		100		65		41			96	101	100	137	45	102	82	61	72	63		73				62	71		75	68	82		59	68		70	98	78	74	46	106	55	80	66	44	54	87	116			55	62	82	99	65		71	66	74		69	52	60	80	52
TRIM22			65	46	82		66	40	41		81					46	54	44	43	43	70	83	65	52	45		63			91	72	45					69		45		41			87		54	42		47	46	65	73	72	60	65	80	84	60	56	68	42	49	44			57	63	40	76	70			66		73	89	84	89	54		93			82	41	63		91			59	69	48				76		83	44		71	68	58
TRIM67	58		59	54	73		262	86	43	55	123	62	80			274	47		42	54	56	99	74		115	77	272			69	84	54	59	48	43		48	55	47	47			41	102		100	56	129	77	77	63	258	295	183	101	98	72	101	125	54	47	59	44			107	117		133	84	123		51	108	47	44	148	276	198	44	244	67	151	54	45	82	75	271	81	41	80	93	144	111	134	66	87	75	130		49	215	175	109	60
TRO	40			43	59	53			43		90				41			51				47	62	51			51			72		45					50	42	47					69		55	41	41			80	57	57	66	58	54	72	91	47	51		79					41	42	61	49	50	42				57	79	54		42	68			48		57		84				76	74							54	68	65	52
TRPM2-AS	65		86	63	56		49	100	44	48	177		66		41	45	63	111	45	49	42	80	115	57	59	74	170	43	88	72	54		59		44	47	46	52	54	62	49		64	75	41	70		65		51	115	172	172	118	51	62	44	57	75	75	56	118	50		42	57	121		92	67	41		49	72	56	59	84	185	110		132			59	43	77	78	194	44	85	62	63	152	95	74			62	42			60	77	75	42
TRPS1								47			52					47					42	48			40																	43			44							41	41	52												42							51			40					55					41										44		41	44
TSKU		49	71	43	63	48	184	45	40	42	184	50		103		146	55		43	49	46	64	74	69	77	58	174	43	60	87	44		57	46		47		46	74	52		43		154	41	89	43	55	48	48	61	182	179	168	72	151	52	94	65			70	42	47		54	121	50	126	144	84		71	98	44	81	176	83	100		184	49	75	60		75	59	210		43	74	84	95	148	55	64	79	77	157	41	64	78	112	86
TSPAN7	67	40	92	67	68		154	52	112	74	164	78	54	123	41	151	54		64	62	69	143	88	93	151	111	187	129	50	145	88		108			44	64	96	85	51	55	47	49	160	43	104	110	86	121	121	112	171	171	138	58	106	153	103	56	44	58	60	49			85	166	57	152	96	70	49	59	99		103	77	160	119		69		73	45	69	56	133	158	45	45	72	109	68	137	105		62	80	128	69	61	92	60	135
TUBAL3								41			57					52						62		44				42																49								47	47	58	59	50	53	53	46	52						40			40	43			69		43	53	55	44			64		43	50		43		62				56		42	43			41				50
TUSC1	125		74	45	137	49	194	70		65	191		44	44	40	197		49	89		79	51	73	59	117	74	254			90	74			57	41	50	53	52	65	46	92		46	197	85	156	60	85	85	62	49	248	250	218	138	103	85	101	75	58	73		47	44		54	251	44	73	42	83	63	52		41	85	188	200	88	60	64	47	106	42	51	99	45	223	88	46	111	101	73	151	103		76	43	237	45	44	70	108	152	50
TVP23C-CDRT4	115		113	80	114		117	56	112	41	125	66		61	41	117	47	53		73	65	73	111	87	98	104	110	84	53	125	90	50	73	53	42	52	80		66	50	87	88		71	52	110	48	59	48	48	88	138	138	158	90	133	99	124	86	67		90		43		76	175	60	127	127	73		63	89	60	128	127	136	111		164	45	112	67	70	65	104	134		62	112	117	71	112	77		80	101	108	70	47	118	100	101	43
TWIST1	173		132	42	139	75	223	71	78	72	223	60	50	42		195	76	71	50	74	195	87	168	65	182	163	244	117	69	180	168	63	94	141	68			48	53	53	63	86	45	147		235	124	113	168	168	72	403	403	247	198	139	187	170	63	46	66	99	55	42		43	240	45	197	165	46		60	100	50	91	206	233	210	56	84	46	123	44	89	44	55	205	47	62	172	174	77	380	135		53	167	165		136	119	200	225	79
TXLNGY	56		51	44	77		73	40	58	100	81	79	46		46	48	77			50	45	61	64	55	47	100	119	67	52	86	49	47	90	94	45		59		121		109		117	122		61	92	59	43	43	121	132	134	154	72	73	69	77	76	62	45	75	58			66	114		75	42	89	106	99		81	75	86	74	75		124		67	57		72	44	134	43	86	66	67	64	100	43		96	50	127	75	89	75	69	109	45
UAP1L1	164		228	43	123	65	474	74		42	351	159	47	42	44	543	163		48	122	74	67	236	45	224	225	536	144	52	131	77	42	63	58	40	56	91	86	90	132	98	43	75	76	48	225	138	91	86	86	205	347	380	228	111	111	42	271	59	121	136	220		44	41	41	120		160	170	115	52	396	77	94	43	261	500	242	84	277	47	224	56	65	54	113	312	43	43	127	238	151	223	125		94	118	162		87	220	100	225
UBA7	52		53	48	49	43	54	63			64					50	40				46	60		46		45	44		40	56	54						48				48	56		68			42	44	60	49	45	85	85	64	40	48	56	62	61		55	43	40			40	96	52	44	54			49			49	88	54			66			50		68		131	46		51	79	64	44	41	52	43	55	55	49	56	54	55	40	42
UGT1A1					44			41		44	94			44		50	50			48	41	60	65	41			121			78			46	44			46	40						64		49		42			67	84	84	63	41	63	62	62			50	71	40	47		41	83		73	42		44	53	42	45	45	63	56			97			77	46	41	43	78		44	59	68	52	46	44		62	52	42			63	45	42
UGT1A6											53	45			49		51			49		61				47	57			50	50		53						50	54			40	45							55	49	49	71		50	44				50	61		44			42		43		45		56		48	48	67		47		52		43	51		45		51		41		42	51	51	43		52		58			46		45	40
UGT1A7											67					48						43				44		43							42			57	47	51				47			47				51	43	43	44		50		68	42		42			40					44	42					41		52	62			71	45		52		42	42	66				63	58				40	42					44
UGT1A9			45	44	45		108	41		50	101	41				74	77			54		46					99			54					43	43	42		44			45						41				103	106	86	50	45	52	70	52		65		41				74				52		67		56	46	88	41	55		49		65	41	40	73		120		43		41		47				57	42	40	63	44	82	42	41
UNC5CL		45				41	79	46			97			43		40	42		56			47		43			47			48				56				47				42		41	42		46	41			42	74	74	76	68	51	42	57	44	44	56	56	43	42		42	52		41	40	47	42	44			53	46	43	51		83	47		56	42	47		86	46	42	45	64	43		61						42	46		42
UPK1B	53	41	48		51		69		50		64					42			47	63		45	67	40			59			66	45						44		43		40	46		55					47		68	64	64	63	67	75	49	71		49	44	73	44		41	42	46		74	69			52	43	78	72	71	69	40		72	43	68	50		69		79			71	71	59	46							63	80	41	54
USH1C	49		55	52	54	65	129	49		50	161	62		69	76	107	50	56			44	54	86		63	81	147	44		60	96		81	100			53	98			56			73	41		58	42	66		75	171	174	140	53	107	41	88	50	62	44	78		42			129		71	41	42		66	51	58	68	82	137	95		56		80	66		61	70	153		43	72	71	48	116	86		64	108			46	59	63	66
USP32P2	58		62			58	127	46	47	73	131					103	71				58	77	79	51		48	71			79		44		50			49	53	69	59		50		74	46	62	44	59			54	67	69	76	131	72	55	67	70	47		59				46	68	61	75	43		53	51		43	74	128	70	40		86	61		81	47	72		135		40	66	74	43	55			118	40			46	75	52		41
USP44	49		52	44	65		80		52		79							41			44	77	64			48				56				60	52	48	42	45	56	47				77			42		48	48	73	64	65	64	70	66	49	69	48	46		71		46			44		66	62		41			53	70	81	50		49	83	43	63	64	48	47		87	45		47	67	57	41			50	59				79	42	44
USP9Y	42	68		49	163	74	166	65	47	40	173	41	48				174	57		40	47	166	44	83	72	45	107		61	199							158		70		58		46	160	56	68	72	60			158	74	74	125	138	140	131	163	153			163					83	45	150	45	154		148		76	109	78	171	112		43	45	43	129		168		175		45	44	74	130	52		51	108		181	134	44	101	161	162
UTY	43	46	43								85								49	42	59	46	53				60			40	52								40		40			52			43				45	56	56	52	51	46	45	46	60	41							41	43	46	41	63	50					53	50			80					47		75		43	40	60					58				45	46	47		52
VCAN	54		51	41	44	45	86	48			68								50	49		74	62				78	41	54	65			43					52	43		52	40		52							61	104	104	177	55	72	42	52	48	51	42	66				40	59	44	55	79			75			45	106	48	68	48	117	44	58	72		67		122		47	66	67	43	102	52		50	44	60		43	81	82	55	45
VEZF1	79	43	52	46	103	50	168	112	46		175	48	51	57		244	79		63	41	46	164	138	66	115	49	227	47		97	73		81	89	50			62	60				53	217		97	149	86	71	71	95	196	214	357	104	104	77	111	46	49	61	94	58	46		43	230	88	82	127	98		48	103	49	72	171	179	151		180	43	142	68	42	88	81	184		44	92	104	100	209	88	53	88	102	156	60	58	101	163	195
WNT9A	118		60	50	108	85	270	114		90	217	77	49	64		471	40		72	47	49	55	109	49	186	71	461	47	46	109	88		99	64	53		47	73	80		52	55	51	137		164	60	110	75	75	63	486	479	261	237	139	91	104	192	84	42	97	45	43	71	118	124	71	151	168	152	53	48	125		80	171	288	144	85	76	45	182	47	56	69	88	464	56	45	77	83	98	430	111		113	83	259	58	118	93	192	223
XYLT1	87	46	175	48	164	45	184	57	87	122	163	74	42	54	58	248	136	98	47	51	115	122	180	71	222	174	254	115	55	104	63		126	122	54	45			101	76	89	47	56	147		113	186	81	124	124	100	267	270	214	125	170	121	195	94	68	50	151		41		62	168	53	165	156	94	74	65	84	43	183	107	272	187	47	60	76	72	58		57	77	237		57	154	179	140	172	161	52	81	131	201		150	173	153	214
YTHDF3-AS1	55	55	64	43			133	46			131	57	72		43	130		46			44	75	99		93	87	141	73		75	117		102	43	42			94		57	47	41		135	40	52			78	62	99	139	139	135	126	141	96	100	52		49	97					97		54	84	66		51	60	44	86	133	134	137	58	133		71	102		48	42	143		40	127	98	81	101	59		52	78				93	129	143	50
Z99572.1	74		84		69	40	93	54			205		41	54	44	129	48	47		46	50	72	50	44	125	58	193		66	120	71	64	53	44	42			40	60	55			45	92		65	41				46	232	298	298	60	73	158	83	68	55		41				48	83		72	80	49		50	60	40	87	145	144	136		208	51	42	47	74		70	219	41	47	115	129	127	121	62		69	48				76	100	90	44
ZC4H2			157	47	49	43	100	56	54		138	79			43	159		59	92	50	56	74	65	42	129	139	154			83	104	41	51	126	42	51	43	46	65	51	53	44		140		80	40		57	48	65	184	277	165	103	108	112	115	52	44		58	40			48	143		97	91	111	56	50	73		115	170	50	106	64	202	49	135	44		71	59	139		41	85	104	84	142	71		45	118	68		48	71	104	75
ZFHX4			101	41	52	40	84	59	43		144	42	44			63	74	50	54	45	51	103	98	89	68	67	91		45	86	72		58		50	49	63	47	94		83		76	102		69	48		43		96	217	224	136	62	71	90	112	50	55		122	57				84		70	108	48	56	68	51	49	97	103	48	111		139		71	98	40	81		145	58	59	100	103	82	78	57			48	73	49	84	104	83	97	64
ZFY	56		70		115		154	83			161	64			43	122				42			62	44	92	63	197			137	42		46	66		45	50	45			59		43	143	46	79	49	43	53	53	53	233	233	179	73	84	41	94	115	43	42	59		49	56		65		111	125	62	48	52	75		66	124	161	104	45	58				48		41	160		45	68	75	84	115	76		55	50	71	40	102	55	168	115
ZNF136	42		57	64	74	42	105	72	68	41	98	53	42			51	48	43	47		55	73	78		72		86			67	52		54	47			62		84	66			45	89	56		42	65	46	46	97	112	112	124	76	75	42	85	81	52		89	63				53		75	93	50	74	83	99	79	79	112	73	55	47	133		78	61	45	69		142		44	55	87	75	94	70		62		60	65	78	80	60	84
ZNF395	151		202	80			243	64	135		239	69	70		43	171	285	88	56	128	90	248	179	189	241	122	248	141	247	289	151	48	101	84		55	204	47	102	115	125	78	81	257	68	192	143	107	60	60	166	357	362	293	246	245	180	187	197	103	144	180	79	43	46	81	71	41	251	118	247	87	228	128	163	201	90	103	248	106	108	55	168	197		244	94	265	125	104	216	225	239	203	76		188	84	277	231	141	189	236	111	65
ZNF469	59		63	44		45	396	84		64	352	43	58	41		392	46		47	43	71	103	114		164	108	438		46	72	95	49	52		55		85	127	62	53	47	73	54	181	52	94	163	159	55	73	55	350	350	389	246	71	55	63	189	105	58	64	47		43	82	233	71	130	164	57		111	67		57	85	410	389	45	454	42	71	60	48	55	48	521	45	48	57	183	120	175	121		92	54	146		141	45	173	127
ZNF568		44	57	44		66	75				71		43		40	48	41		49		63	61	49	71			79	44	56	84	47			57			54	47	74	43				76		62		47	50	50	64	65	70	77	62	68	54	68	78	61		48		41			52		74	62	42		54		55	62	81	40	58		78			78	43	76		81	45	41	61	60	75				60	44		52		47	65	48	48
ZNF608			48	43	56		69	41			59					42		41				53	46	41		44	51	44		67	50				41		57		55			49	44	62		48	41	42	48	48		61	61	61	62	67	53	55	45	47	42	55	45				46		65	64					52	58	61	42	50	42	66		40	64	54	54		68		41	48	58	56	58	43		58	41	71			54	40	50
ZNF704	88		92	46	119	64	234	125	112	57	169	72	71	65		335	67		42	51	69	159	114	43	190	164	545	139		150	61		66	91	47		66	97	47	59	81	57	44	74		196	159	157	111	111	103	340	628	462	79	122	143	124	124	56	52	106	40	47		44	400		243	177	136	43	191	127		96	283	235	208	72	212	59	165	129	47	81	95	429	52	73	115	116	127	247	115	57	112	80	169	46	86	118	221	448
ZNF711	46	49	59	49	42		118		101		73					115			50	70	102	65	107	56	91	99	110			71	56				85	41	60	52	57		47	45	43	124	40	82	90		81	81	71	127	126	156	99	79	92	80	61	77	62	68	52	41		42	99		85	111	61	55	60	80	40	125	116	51	95	46	76	45	76	41	54	52	81	129	49	41	84	91	114	98	100		53	81	69		59	96	115	89
ZNF790	59		44		78	46	85	49	79		88			42		103	65	55			41	92	43	55		53	91	50	58	107	48		49	44	43		50	46	47		62			92		46	46	44	49	49	59	76	96	93	72	92	85	41	86	49		80	55	43		45	75		85	102	62		51		55	95	101	85	78	42	146	44		83	60	87	67	109		81	41	54	74	53	44		74		81	67	56		74	81
ZNF790-AS1	49			51	87		81	47		78	125				41	47			43		45	60		67			54	46		50							44				48			69	41	40		52	50	50	44	88	88	87	43	93			81			57	57	44				42	47	47			100		53	62	83	82		41	71			63	42	68		132		47	41		52	58	44		71		96			88	92	47	46
ZNF829		44	57	44	42	66	75				71		43		40	48	41		49		63	61	49	71			77	44	56	83	47			57			54	47	56	43				79		62		47	50	50		65	71	79	54	68	54	57	65	61		47		41			52		74	61	42		54		47	57	81	40	58		78			78	42	70		81	45	41	61	60	75	49			60	44		52		47	65	48	48
ZNF850	61		52		92	84	102	43	48	44	141					100	125	91	47		52	118	71	87	57	49	118	49	44	117			43	73	64		50							97	40	71	72	44	59	59	50	121	121	132	69	130			97		44	50		44		68	98	40	125	78	65	52	95			102	127	41	128		131	43	94	50	85	133		139	44		61	44	57	96	75		71		66	64	44	47	117	115
ZSCAN29		40	64			61	89	82	44	58	182			43		131	57		47			79	87		133		131			85	55	40			45	50	47	49	51					133	41	116	41	53			70	141	141	215	143	77	40	77	48	76	58	42		50		50	102	41	85	135	48		52	98	42	47	200	103	115	47	146			52	47	45		188	49	122	52	78	122	135	47		55	42	45	47	56	54	75	93

### Sheet: TableS10
Target	AC004160.1	AC004233.2	AC004264.1	AC004490.1	AC004672.1	AC004765.1	AC004825.3	AC004834.1	AC004846.1	AC004982.2	AC005021.1	AC005052.2	AC005086.2	AC005089.1	AC005096.1	AC005224.3	AC005537.2	AC005632.3	AC005757.1	AC005776.2	AC005785.1	AC005803.1	AC006230.1	AC006262.1	AC006480.3	AC006566.2	AC007098.1	AC007099.1	AC007130.1	AC007528.1	AC007529.1	AC007529.2	AC007533.2	AC007552.2	AC007619.1	AC007638.2	AC007681.1	AC007695.1	AC008014.1	AC008700.1	AC008735.2	AC008750.3	AC008915.2	AC009032.1	AC009065.6	AC009141.1	AC009242.1	AC009262.1	AC009365.4	AC009403.2	AC009404.1	AC009554.2	AC009812.3	AC010197.1	AC010198.2	AC010201.2	AC010201.3	AC010261.2	AC010285.3	AC010327.5	AC010327.6	AC010343.3	AC010491.2	AC010733.1	AC010883.1	AC010889.1	AC010889.2	AC010913.1	AC010973.1	AC010976.1	AC011247.1	AC011379.2	AC011444.1	AC011498.3	AC011676.1	AC011676.2	AC011676.3	AC012066.2	AC012157.2	AC012236.1	AC012313.1	AC012370.1	AC012557.1	AC013549.1	AC013549.4	AC013564.1	AC015961.1	AC015971.1	AC016550.2	AC016588.2	AC016727.3	AC016737.1	AC016747.3	AC017028.1	AC017028.2	AC017071.1	AC018398.1	AC018413.1	AC018462.1	AC018553.2	AC018653.3	AC018695.9	AC018809.2	AC018865.2	AC020611.2	AC020661.4	AC021851.1	AC021851.2	AC022007.1	AC022098.1	AC022154.1	AC022167.2	AC022239.1	AC022405.1	AC022613.3	AC023154.1	AC023283.1	AC023355.2	AC023480.1	AC023481.1	AC023483.1	AC023794.2	AC023794.3	AC023794.7	AC023830.3	AC024257.3	AC024451.4	AC024619.3	AC024909.1	AC024940.1	AC025031.4	AC025034.1	AC025171.4	AC025171.5	AC025178.2	AC025442.1	AC025449.2	AC025576.3	AC025627.1	AC026329.1	AC026401.3	AC026725.1	AC026785.3	AC027031.2	AC027117.2	AC027279.1	AC027627.1	AC027811.1	AC034223.1	AC034229.2	AC041005.1	AC046158.1	AC046158.2	AC055811.1	AC055822.1	AC064799.2	AC066613.1	AC068481.1	AC068491.3	AC068587.4	AC068790.5	AC068888.2	AC069029.1	AC069281.2	AC073046.1	AC073046.3	AC073476.3	AC073487.1	AC073530.1	AC073569.3	AC073651.1	AC073912.2	AC079035.1	AC079305.2	AC079466.1	AC079921.1	AC080079.2	AC083862.2	AC084018.2	AC084757.3	AC084824.4	AC087190.3	AC087286.1	AC087286.2	AC087623.3	AC089985.2	AC090015.1	AC090236.2	AC090515.6	AC090541.1	AC090589.3	AC090825.1	AC090971.3	AC092040.2	AC092053.3	AC092123.1	AC092127.1	AC092153.1	AC092171.1	AC092171.3	AC092279.1	AC092338.2	AC092428.1	AC092535.2	AC092620.2	AC092756.1	AC092828.1	AC093010.2	AC093249.6	AC093484.3	AC093582.1	AC093732.1	AC096642.1	AC096642.2	AC097382.3	AC097717.1	AC099344.3	AC099786.2	AC099845.1	AC100803.3	AC100803.4	AC100827.4	AC103702.2	AC103706.1	AC103739.1	AC103739.2	AC103739.3	AC104964.3	AC105020.1	AC105219.3	AC105233.4	AC105339.6	AC105345.1	AC106795.2	AC106818.2	AC106845.1	AC107884.1	AC107959.3	AC108050.1	AC108102.1	AC108463.3	AC108471.3	AC108519.1	AC108861.1	AC109597.1	AC110611.1	AC114730.3	AC114763.1	AC114763.2	AC114802.1	AC115989.1	AC116366.2	AC117382.2	AC118555.1	AC119674.1	AC120349.1	AC120498.1	AC120498.3	AC124069.1	AC124862.1	AC125437.3	AC125611.3	AC125611.4	AC125807.2	AC126407.1	AC127164.1	AC130895.1	AC132872.2	AC134312.1	AC134682.1	AC135279.4	AC136475.1	AC137932.1	AC138305.1	AC139795.2	AC145124.1	AC145285.6	AC147651.1	AC156455.1	AC188616.1	AC188617.1	AC211433.1	AC211486.4	AC211486.9	AC233701.1	AC239809.3	AC244102.4	AC245060.6	AC245297.4	ADAMTS9-AS1	ADIRF-AS1	AF117829.1	AF127577.2	AF131216.4	AF235103.3	AL008633.1	AL008729.1	AL021368.2	AL022157.1	AL022322.1	AL022322.2	AL023803.2	AL023803.3	AL031186.1	AL031666.2	AL031714.1	AL031768.2	AL031775.2	AL033543.1	AL035252.3	AL049552.2	AL049828.1	AL050343.2	AL078587.2	AL079301.1	AL079343.1	AL109615.2	AL109811.2	AL109955.1	AL117339.3	AL117379.1	AL121772.1	AL121820.3	AL121839.2	AL121895.1	AL121932.2	AL121938.1	AL122035.2	AL133245.1	AL133260.2	AL133325.3	AL133492.1	AL135787.1	AL136962.1	AL137060.3	AL137139.2	AL137847.2	AL138479.2	AL138828.1	AL139220.2	AL139349.1	AL139423.1	AL157893.2	AL158066.1	AL158212.5	AL158214.2	AL158834.2	AL160159.1	AL162741.1	AL163952.1	AL353576.1	AL353593.1	AL353622.1	AL354813.1	AL355075.4	AL355488.1	AL355578.1	AL356124.1	AL357568.1	AL357874.3	AL358216.1	AL359095.1	AL359715.1	AL360093.1	AL360178.2	AL360270.3	AL365295.1	AL390066.2	AL390242.1	AL390957.1	AL391427.1	AL392086.1	AL392086.3	AL442003.1	AL445309.1	AL445489.1	AL450326.1	AL451069.3	AL512274.1	AL512625.2	AL512625.3	AL512770.1	AL513314.2	AL583810.2	AL589743.2	AL589743.5	AL589787.1	AL589935.1	AL590004.3	AL590302.1	AL590302.2	AL590652.1	AL591686.1	AL591686.2	AL592295.5	AL603824.1	AL606489.1	AL606760.1	AL645608.7	AL645768.1	AL691482.4	AL731559.1	AL731566.2	AL731577.1	AL732509.1	AP000253.1	AP000356.2	AP000424.1	AP000442.1	AP000662.1	AP000695.1	AP000695.2	AP000757.2	AP000766.1	AP000842.3	AP000897.1	AP000897.2	AP000919.1	AP001020.2	AP001178.3	AP001178.4	AP001574.1	AP002478.1	AP002761.4	AP002833.1	AP002833.2	AP003096.1	AP003419.3	AP003778.1	AP003783.1	AP005212.4	AP005900.2	AP006333.3	AP006545.1	AP006621.4	APOA1-AS	ARHGAP26-AS1	ARNILA	ARRDC3-AS1	ASMTL-AS1	AUXG01000058.1	AZIN1-AS1	BAALC-AS1	BACH1-AS1	BASP1-AS1	BCL2L1-AS1	BX324167.2	C3orf35	C5orf66-AS2	CCDC18-AS1	CD27-AS1	CEBPB-AS1	CEROX1	COA6-AS1	COL4A2-AS2	CPS1-IT1	CRYZL2P-SEC16B	CSTF3-DT	CYP1B1-AS1	DANT2	DBET	DDX11-AS1	DGCR9	DHDDS-AS1	DHRSX-IT1	DIAPH2-AS1	DLEU2	DNM3OS	DTD1-AS1	EHMT2-AS1	EIF1B-AS1	EML4-AS1	EPB41L4A-DT	ERVH48-1	ERVMER61-1	FAM182B	FAM224A	FAM224B	FAM53B-AS1	FIRRE	FLG-AS1	FLRT1	FOXP1-IT1	FP236383.3	FP236383.4	FP671120.5	FP671120.7	FP671120.8	FTX	GMDS-DT	HAS2-AS1	HELLPAR	HLA-F-AS1	HM13-IT1	HNF1A-AS1	HOXA-AS2	HYMAI	IATPR	IGSF11-AS1	ITGA9-AS1	ITPK1-AS1	JMJD1C-AS1	KCNMA1-AS1	KCNQ5-AS1	KCNQ5-IT1	KIRREL3-AS2	KLF3-AS1	KRTAP5-AS1	LANCL1-AS1	LARGE-AS1	LGALSL-DT	LIF-AS1	LINC00173	LINC00174	LINC00304	LINC00397	LINC00456	LINC00479	LINC00484	LINC00562	LINC00595	LINC00598	LINC00618	LINC00663	LINC00707	LINC00884	LINC00887	LINC00894	LINC00923	LINC00926	LINC01060	LINC01107	LINC01126	LINC01139	LINC01146	LINC01151	LINC01220	LINC01273	LINC01322	LINC01355	LINC01410	LINC01422	LINC01473	LINC01474	LINC01515	LINC01534	LINC01564	LINC01569	LINC01572	LINC01619	LINC01767	LINC01864	LINC01876	LINC01913	LINC01948	LINC01960	LINC01962	LINC01978	LINC02043	LINC02048	LINC02076	LINC02086	LINC02246	LINC02256	LINC02313	LINC02331	LINC02476	LINC02532	LINC02577	LINC02582	LINC02593	LINC02604	LINC02637	LINC02649	LINC02656	LINC02732	LINC02754	LINC02803	LINC02804	LINC02861	LINP1	LMNTD2-AS1	LNC-LBCS	LNCOC1	LRIG2-DT	LURAP1L-AS1	MAGI1-AS1	MAGI1-IT1	MAGI2-AS3	MATN1-AS1	MCPH1-AS1	MEG3	MEG8	MIR194-2HG	MIR3150BHG	MIR4500HG	MIR924HG	MIR99AHG	MIRLET7A1HG	MMADHC-DT	MMP25-AS1	MPRIP-AS1	MRAP-AS1	MYRF-AS1	DK2-AS1	LT1	NDUFA6-DT	NEAT1	NFIA-AS1	NNT-AS1	NPAS2-AS1	NPSR1-AS1	NR2F1-AS1	NR2F2-AS1	NTRK3-AS1	NUP50-DT	PACERR	PART1	PBX1-AS1	PCAT6	PCED1B-AS1	PDC-AS1	PDE4B-AS1	PEG13	PHACTR2-AS1	PLCH1-AS1	POC1B-AS1	PRICKLE2-AS3	PRKCZ-AS1	PRKG1-AS1	PRR26	PSORS1C3	PTOV1-AS2	RC3H1-IT1	RDH10-AS1	RFX3-AS1	RHOA-IT1	RNF217-AS1	SCN1A-AS1	SCOC-AS1	SEMA3F-AS1	SEMA6A-AS1	SH3BP5-AS1	SHANK2-AS3	SLC26A4-AS1	SLC9A3-AS1	SMYD3-IT1	SOX9-AS1	SPRY4-AS1	SREBF2-AS1	STAG3L5P-PVRIG2P-PILRB	TBX18-AS1	TENM3-AS1	THRB-AS1	THRB-IT1	THSD4-AS1	TMEM51-AS1	TOB1-AS1	TPT1-AS1	TSPEAR-AS1	TSPEAR-AS2	TSPOAP1-AS1	TTLL7-IT1	TTTY10	TTTY14	USP3-AS1	VLDLR-AS1	VPS13B-DT	WT1-AS	WWC3-AS1	WWOX-AS1	Z82243.1	Z94721.2	Z99127.4	ZBTB20-AS4	ZFHX2-AS1	ZNF529-AS1	ZNRF3-AS1	ZNRF3-IT1	MSTRG.2513.6	MSTRG.4401.1	MSTRG.34636.7	MSTRG.14717.1	MSTRG.22889.1
A1CF																																																							41																																																						49							41																								41																																																				44									44																																41																																																															47																					46							43																											41																																											40																																																																																										41		41			42																																																																															41																					40												41												42	42																									40													52																			42				40
A2M		40			46		63	41		41			41				41	43	46	54	54	41	42				55	42								42	45	65	63					43	43					62	54				58	51		49								68		43				48														50	43	41	68		45				41	71	60					45	41	46		43		54	53	45	42	53	47		80	43		42		42	60	51													41		43		45	79			57				58	43		42							57			42	42												71			47	46			76	40	77	40			48	48	51					57			42		73			71				50		42						48			65	43		50					66		43		45				46	75	42	51	46	42		68			74		71	42					45	55	42	55								46				45	45			53	53	48	51	42		51			48	51	42					51	55		44	53			52			40	51			78		47						45		42	46	46						81			71				68			47			50			50	42		47			48						42		70			44	51	43		59						49			42		42		47	40	51	43					40							70			51	45		73	85	40		54			55	42		43				70					41	48	74			43		52		41		42	53											43	44	54		43		64			67		68		57					67		45		43				41	46	48		49								45			43		47		45					50			52	58		58			42				44		46				54	56			45	42			44			46			66	47			48		47					50	49	46			42		69		42				42		66	70	68	49	42	45			53		76	50					63		42			42		42	63				53	43		56				75			40	45	42	67	54		44	45	65	54		42	45		40	43	41	43	53	57	47	72		61	54							41	44			57		72				42			60	46	43	43				78			50						52			41				45	50			77			43	54	50	41		47	42							53	42	49			45	56	75			43	67			47	47	45		47	40
A4GNT				55			41	44	56			44	47			42	49						59				41		42										40			73					50	42		47	48		41	47									70			43										48	40		58		47			41		46	46				59	52	62			44	50		45			44	46		62	42									49	40	44	51		45		43				71	41							48	48	41	68			72						41	48	47	42											54	40						41		41			40			72				48	75		40				43	43	45				43		42	47		40	52			62		43				43			41	42		41			64	56		45					57					43			42	76			53						77	46		40	51					46	59	48	42									51	54		42					45		41		43						46	40			61				75	48			44						45		44				47		42	47		46			64				69		46	70				55	44		71			63		72	42	65	53	45						45		45	40	48					51	41									56						40	44		66			49		40												73		55			54	65	42	40			40				71			40				76			67	58	84	41			48		43	44	40	68	50	51	45	45	43		47	45	46		40		50	48					42	64		41		60	57	42	41		43		42	44		40			43												57		41		56				40	40			70		44				44					66	42	41	41		41	52	41	40	52		67	42				46	47	57	49	41		41	41		76	48			43		40		42	50		42	41			42	40	41		42	41	47	86	43				40		79								49		42		44		42									48		63	52		65		41	75	40	48	46	43		41			44		67	41	42	46	57	41	41	43	62					54	53			41		59			47	76		42		79			43										42		59			54		46	46	45					43	45		72					42	56	66	41									40			43	73	49	52						44				42	43	45
ABCA1		48						66	48	79		41	45			52	131	44		86	83	46	54	90	44		53	48			47					44	41			41			49			46		44		63	42		59	41	73					41	83		60	47		47	69	46		50		48		73			46		71	48	49					62		87	43		138	45	82		71	59	100	54		55	46	67	62	91	72	90	48		47			119	47		77	43	55			80	89	68		127	69	139	41	44			65	41	65	54	59	50	90		41	105				74		59	80	57		45	51			45	57		47			50	75			43		75	49		79	97					63	40	47	42	50	147		63		41	51		66	71	41	78		82			40	41	134	122		45	123	40		42	44		76	49	45		82		49		48	95	101		58	110	65	47	42			44		77	60	119		108	110	78		83		45	82			91	103	49	41	51		41	55	44	59	49	75	41	76		77			45	57		87			67	44		90			45	86	40	86			65	61	42	46				95	50		54	73	48	74	50	52		58	52			83		63			40	51		90		81	49	71	40	42			48	80	58		90		76	44	92	50	51	124			83	82	105	65	134	45	70	51		65	68		47	50	54	58	124			61	43	105	44	42	84		42		41		45			82					50		46	40	42			49			48	51			69	55	57		42	55		123		51	71	77	57	45	49	41	45	73	45		46		51	44	76			125			61	67	69		42	55	100	52	45		43		72			57	46	43	42	43	66	42			85	43	51	48		118	58	83				67	58		60		110		44		64		52	72	44	122	83	41			52		65		48		65		47	59			47		49		77		137	48	137	48	50	60	76	44			40	79	53	40		42	73	54		69	40	47	99	53		45	41	105	64	101	44	51			135	60	145	64	113	55	79	89	44	54	48	58	81	50			42			57	50	51	53	64	111	105		50		41	58	106	41	44		48		43	51	82	53		66	49	65	79			52		40	43	61	79	57		125	42	78	135		50	84	50	60	115	129	92	41		62	68	52	126	59	41	75	53	63	111	76	69	43	41							50	45	74	47	47	50	62	46	75	56	45	49	48	71	52		83		47		61		44						50	42	49	80	55			97		78	42	48	72				63	63		65	41		46	44	51	80	57	54	66	42		69	57	49	76	74	89			42	43	81	42	41	81			68	57
ABCA7	44	45		44		48	43	73	48		49		47					43			45	42		84		58	70			41						53	51				46	42	57	51			46			58	63	47	56		86	46				42	46	61		45		44	57	63				71		67		44			44	61	77				42			72	47		76		83	48	43	43	57			56	43		61	52	45	51	55		54	41		49		46	73					71	48	41		62	51	105			62		53	49	63				66			86		55			40	73	67	66			48	44			55	42			43	43	49			44	65		47	44	72				43		76	43	48	44	46	84	43	76			53	41	43	42	48	46		60		53		44	86	57		42	75		47	44		54	57	55	43		54		51			96	60	45	107		67	42						61	42	50	40	66	95	65		57		49	62		47	64	51	56	70	46		41	49	43	60	51	48		63		70		43		59		58			53	45				47		52		46				44		42				74	46		66	66	40	46	52			46	74		56		80	71	43			49		51		45	45			47				71	41	43	67	42	66		85		45	69		40	66	64		54	73	51			56	45	47		75	42			84	40				82	58		42		56			44		46						46	60				42			41			56	43		57	86	43				62		98			94	82	46	66	41		49	51		40	68		50			47	44	81				72	55	45	44	51	53		46	52			54				46		56	42	61	46		62	43	41		43		61	40	47	50	49			46		43	47	76		48		54			51		43	68	71		54	73	50	44		55		59	53	48					44	53	46			75		75			51	65			45		71	81				52		43	70	56	52	87	41		54	56		54	64	54	54			94	72	56	47	49		53		43	41	43	53	50	47			40	62	45		49	59	46	48	94	53	41	45	50		44	58								70			55		43	67	41		45	49	50				55		74	40	43	71		89	78	75		51	46	46	45			59	57	79	48	43	44	42		47	58		45	51					42		71					53	79		42	52	44	40	40	58			90		51		58			47			40		49			50	85	57	56	76		57		56	55	40			43	67	57	55		50	52	47	46	47	47	69		74	44	44	42	41	41	62	63		42	43		43	48	51		42	45	68	49
ABCC6	44	40		55	55			44	53								116			50		47		78			65	43								95	45		53				46	43	86	48		58	40	45	78	66	88		48				45			43	57				70	62	49	44	42			50					42	87	117			41		46		57	47		82	73	113		40	57	41			55			81	49		83		50	59	61		57	43		85		55	40		47	63	73		90	64	133				40	81	51					110			114			46	43		60	81	131	53	46	49	53		40			47	47		72	44			95					93		77	54			79		43		42	142		103	42			46	46	94	60			54		44	40	49	92	74			88		53	96	120		60	40			47	40				85	55		84	54		65	41		46			61		79	44	78	120	84		69		68	126			145	113	40	40	67		55			82	76	45		44	47	58					45	66	42		61			210	56			64		90				43	55	60			42	141	46	51	65	123		101			50	64	155		50	147		85				69		73		43		42		63		49		67		50	114		41	51	45	54	50	102		42	102		75	52	153	51	45	42	89	43	67		62				139	55	45	49	67	88	69	64	77		69	71				66		41		45			51		49	71		54					46			44	43				43	77		129	47		73	95		58	42	44	43		58		112				41	62		118		41	77	131			58		59		77	52			79				41			42	55	44			44		49	43		80		74		51		63	45	44	43	49	42	41		49	95	56	45	41	48	52	68	67		46	67		59	43					44		58			46	73		53		112		115			73	104	41		55		117	63			48		43	77	68	52		70	69	62	40			70	158	52	57	51		114	152	133	62			78	78	41	94	49	42	111	55			43	41	47	59	68	59	44	40	100	42		45	45			92		77		42	67	50	110	50	42	52	100		107	72		50			45		54				139	70	40	146		42	107	81		75	88		42			63	69	104	53	64	128	58		79	77	70	51					43	42		72		40			54	54	53	45	98	74		41	103	66	40	119		40	52	74					50			109	51		68	94	70	43	81		77			57		40	44	48	81		80		46	67	43	46	69	45		55	85		52	46	52	67		92	52		53	53	47	59			44	43	171	51
ABCC6P1	50			43	55		44	46	46	60					48		128	41		47		45	43	67			73									69	49		46				40	41	51		45	57	40	41	77		87		45	67		45		45	42		57				81	64		55									41	89	86		46			45		62	47		145	89	135		40	62	46		45				74			52	71		43	49		58			140	44	41			47	45	74		43	64	248		42			79	51					108			111	46	43			56	64	67	84		45	51	51		40				47		72	44			47					61	56					73				50	108		61	42				69	94		41		54	45	49	57	49	73	88			90		63	96	120		62	68	45		48	40				84	55	43	87	69	58	44			42	44		64		81	49	118	116	84	48	66		44	65			89	113					56			82	76	48		50	45	74				67		75	47		57	40		103						90		45				65				120	46	78	67	124	40	61				64	160	48	48	121		85				70		114			67	42		66		48		67	64	50	112		41		61	87	45	94			105	51	76	52	144	41	61	45	66	52	59		54			47	144	40		49		88	74		71	45	69	43	52		51	66	42							48	51	71	40	44					46	40		44	41		67		43	78		130		49	51	76		58	66		43				125		64	60		69	44	118			77	209			57	42	59		67				107	44					41		78	59		89		44		73				74		41		48	58				41			47	89	51		56	60	57	67	73	43		86		59	44					45		47	57		46	54	55	53		114		116			74	102	52			49	118	51	62		42	58	64	40	60	52	50	69	69		41		69	79	154		62	48		144	89	105	60	71	45	78	83	48	46	48	45	101				45	51			54	54	44		98	49		52	44			111		63	47		52		47	50	40	52	100		107	73				55	63		54		42		119	41		141		65	120	55	51	74	74	57	46			58	52	106	59	65	128		60	84	88	68							42		72					55	53	42	43	66	74		44	94	49		116	40			56			70		43	43		112	78		68	48		43	74	57	52			67			54	42	83		62	41		130	52	47	69	56	47		82	47		48	46	67	70	74	44			47		73		159	44	41	173	66
ABCC6P2	44	40		55	55			44	54								88		40				52	78			68	44			56					95	42	56	53		40		41	42	40	47		57	40	48	78	72	88		52	43			43		58	43	57				70	51		44	42			50	42					87	65			44		46		63	46		82	60	112			57	43			55			81	54		63	69	50	59	61		57	44	42	85		46	40		48	63	72		69	64	133			55	40	81	45					110			115				43		60	83	131		46		53		40			40	47		72	45			95					93		42	54			77		43			111		49	42				45	91	47			54		41		49	92	74			88		52	96	120		60	49				41				83	55		84	54		65	41					61		79	44	74	118	82	48	46		70	74			145	113	53		76		55			82	76	45		44	45	58						61	42		61			152	56			41		125				43	55	60			42	141	46	51	65	123		62	59			64	160		50	135		85				69		73		64		42		94		49		58		50	114		41	51	50	54	61	102		47	101	49	75		138	51	52	44	89	52	80		62			41	84	52	45	49		88	69	64	42		69	71				66	51			45	51	55	51			43						50	46	46		44	42				43	78		121	47		73	69		57	42	44			58		112		51		42	62	55	118	74	42	77	129			76		59		58	47			71	46		70	41		44		77	44		78			49	41		80		74				50		44	44	49	42	41		49	95	42	45	60			68	71		46	70		59			44		43	44	50	58			46	73		53		114		135			58	104	41				110	63			48		43	77	60	52	50	70	68	62	40		79	70	144		57			114	152	131	55	51		78	79	41		49	41	111	41			43	41		60	68	59	44	40	98			45		45	43	69		77			101	50	61	50	42	52	100		107	73		51			88		54		48		139		40	144		49	109	70		73	87		42			46	69	106	55	43	128	58		79	77	70	51		40			43	42		67		40			44	54	53	59	97	74		41	103	66		82	48	40	52	56					42			123	52		68	94	74	41	82		77			57	41		44	62	81		83	59	46	101	43	46	68		70	55	85		42	46	48	67	52	92	52		53	53	47	59			44	50	168	51
ABCC9		86		45				41					62	42		50	94	44					73	79										41		67		53									49				70		54			44		56			46		44		42			41			94	45	41						40	54	68	42	43		55			67			99		86		41	90				57			51		111	88	40	43	41		45				65					43	56	101		60	49	95				71	64						84			98				81		42	74	89	44						55		57			42								40		48		41		76	53		66	60	59	90	72	58			42		77					51			40	55	98	86	41		99	48	47	41	46			72	60			42				49			89	64					50					96	42	98	91	75		76	45			53		121	53		55	46	43	74	44	42	63	50	54			45	88			56	40		77	67		43			90	65			45	50	90			41			43			45	101	48	57	79	84		48	47			62	72		41	109		77				54					46					50	54	62			95					41		103			84	96	56	74	80	41		41	55		50		42			55	96			49		95	55	42	48		49	46				64		42	42	42		43	51					42				54					41					42		54				87							43	67	63		47	42		45		106			55	82	48		43		55		78	49			106						47		80	59					52	52	48	82	44	42				89	41		66	53			45	67	78	57			57	41				77	85	41	47			58		44				53		47	42	45	71		111	40	115	40		63	54					74	59	45		51				48			87	62	79			55	43	102	40	86			55	89	95	45				78		42	44	51	77				43		71	90	78		45		109			49		40		101	47	51	53		49	56			43		74	80	88					53	49	41		52	48		103		52	76			61	54		58	43	46	49		46	60		74	53		73	60	76	77	76	55					47	63	67	50	90	41	71			55	53	40		60	42	47		54			82			50	86	49		51			43	46	53	47		42	81	56	47	72		54			90					75	65	72	50	50		54			47		41	61	47	45	43	50	55		79		55			44			43		41	82
ABHD11-AS1	53	50	43	42		47	50	74	53			47	60			54	47	48		55	67	65	80	47			74	59	40							42	46	52	43		71	51	71	45	60		52		40	72	72		111		45					45	96	47		41		79	80	46		129	70		40			45		42		79	79	41	44	46		41	48	66	40		152	49	98	137	41	150	63			46		59	78	40	77	125	78		79		46	49		40	82	41	45	62		61	87	45			51	183	66	43	50	67	69	46	54			68	66			90				79		82	132	61	41	47		84			47		43			70	68					69			124			47			112		47	70	68	89		170	110			51	105	113	63	49		85	57	41		53	76	103		72	77		56	58	50		53	77	96		41		57	55	42	126	57		82	129	40	55	44		40	42	54	43		72	61	47	165	121	51	66		41	104			90	47		104	57			54	45	53	66	52		62		63		42	55	110	55	56	51		67		47	78	58	42	53		68	92			81	42		51	41			155	148	75	84	98	58	46	56			100	86	46		45		133	50	49			47	70	60	78		81	54		41	56	106	98		49	151	44	85	46	102	51	59	161	43	42	158	52	50	54	121	40	51	100			60	77	42		45	46	150	47	43	52		118	42	71	96	44	60	63	87		59					78	50	46	127			107	41			43						62	46		44		41	50	60	90		40	95	116	43	69	43		66		61	52	81		52	57	40	76	72	163		47	51	71	57	67	82		44	53	49	51			113			69	65	41	69	64	65	83		65	55	42	44	41		124		79				48	85	42	104	48	72			62	56	49	72	56	50	76	64	50		60	102		54	41	44	51	54		57	64	43	73	73		58	41	51		166	40	169	40	40	86	120	58		66		89	71	52		42	81			52		50	132	86	52	76	40	127	52	105		122		40	86	67	158	51	75		50	47	55	42		53	61	44			48	56	51	52		72	78	68	121	44		49	98	51	50	150		67	76			63		68		43	40	47	80	56			62	43	46	47	40	66	74		128	66	50	80		71	140	122	81	52	82	60	47		41	51	52	157	43	50	153	44	71	70	86	92		80		44	63				69		42		57	50	52	51	55	116	57		59	157	95		75	40	52	62	56		46	67	40	50			41	44	59	66	168	45	71	58		65	48	44	71	66		55	75	86	47	105	44	65	55	52		86	51	65	41	47	43	43	58	107	68	52	150	50	47	60	61	44	86		70			77	42
ABHD17AP1	67	72			42			108	97				75	51		58	118		44	66	46	47	52	144	50	76	50	46		47	52	43		42		81	42	45	45		44	60	49	55	47		47	49		75	52	41	57		80		49	53			62	41	47	48	89	49	162	63		44	67	44		48		48			74	78	64	43	42				57	62	46	54	139	44	126	77	69	77	73				82	70	76	80	99	129	79	83	61	50	61	109	51	41	90		59			77	96	86	42	111	95	172		40	60	40	43	46	42	40	47	69	99	45	64	148	85	40	42	61	44	47	67	106		48	52	53		40			42	50	64	83	68			53		50	47		76	41	46	76	47		63	43	54	81	56	99	53	89			40		69	58	44	47		63		114		40	88	41	41	56	174	46	90	61	84	55	63	66	55	46	70	44	60		47	51	76	48	81	211	54	55		66			60	68		125	56	84	131	118		80	50	50	115	58		143	63	54	55	75		54	44	46	159	50	79	46	91		133			132	54	55	64	58	42	84	42		144		55	45	43	44	104			43		68	46			42	180	70	60	85	77	47	105	43	45		57	88	43	49	151		47	53		59	69	43	68		63	49	51	41	50	47	48		84	44		149		189	63	79	86	73	209			108	82	196	61	221	52	60	59	72	48	85	40	78	41		57	192	45		43	42	112	46	52	55		55	91		43	52	43	41			53	82	48	81			43	41	61				40	46			43	78		68			104	43	97		67	79	169	42	55	64	44	54	48		48	66	41		50	76	85		160		40	71	87	59	65	151	47	87	45		51		44	81		41	59	75		66	44	63	61	46	65		47		62	42	73	72	70		45		91	58		60	47	97			44	54	44	54	42	69	60	63	61		105	88	41	49				90		43	58	74	62	50	53	64	44	71	61	167		167			77	266	58		51	60	158	51	49			64			79	46	53	83	59	69			87	61	81	62	180			86	90	109	42	53	54	61	60	51			47	73	48			79	63	50		55	75	44	53	214	59		43	48	51	67	144	46	42	48		54	53	75	108	45	62	56		99	49		41	56		62	49				50	125	51	41	139	47	76	137	64	71	72	57	60	41	40		60	135	101	70	45	102	46	74	106	68	82	60	79	42		64		41	45	55		74			56	62	71		81	41		60	115	78	47	214			46	69	55		58		54	42	56	43	46		71	107	68	84	90	66	107	46	68	86			44	75	87	43	63	62	58	49	48	77	60		65	92	133	64	44	50	55	66	68	100	43	50	71	90	63	77	66	48			72	54
ABHD17AP3		43	51	77		45	46	102	111				73			46	137	67		55	42	59	46	76			44	64		43	47	42		41		76	46	46	45	46			51		50	48	68	45	60	77	60		68		55		45	49	70	61	53	55	53		41	60	107	103		46	68	43		49		54			75	77	106	41	41			41	46	100	44		152	92	215	44	67	69	130	49		77	41	112	58	103	86	115	77	98	70		48	94	54	40	137	41		73	51	118	139	86	49	106	54	153			45	49	40	57	71	42	50		86			143	52		49	63	43	60	102	130	56	44	44	81								100	66		45	42		56	51		90	62		41	42	43	64	46	54	131	50	155	62	113	41			49	92	101	53	60		72		158		72	230	94		55	153	41	78	100	55		77	61	45		43	44	66		52	104	79	58	72	232	51	44		55	41	46	46	60	49	73	43	169	145	158		70	81	101	88		54	148	102	90	63	76	76	42	42	43	160		51	47	92		227			138		60	77	41	42	144			108				55	57	117			59				43		43	221		51	63	101	50	124	51	45		65	66	41	47	227	42	110	52	57		84	48	89		76	80	62	52	54		59	41	103	65	42	150		120	56	91	116	66	130	86	47	112	42	228	59	243	52	49	58	60	52	74		76	40		51	215	48				79		45	68	48	41	51		48		49	40	77	51	70	81	48	73		54	76	60	45			48			41	61	52	97		68		54	90		155		42	64	190		41	47		63	74	43	52	72		65	46	45	87		150			74	93	90		123		152		46	49			95		40	59	95		91	63	88	47		75	69	41		46	42	43	70	115	46			86	58	41	41	92	86	55	57	41	105	79	59		40	80	56	61	43	124	69		72		51	57	98		45	59	45	65	65	55	46	50	75		143		238			68	292	113		42	99	105		51		62	78	49		65		64	159	72	76	41	42	71	84	135	50	89	59	44	132	99	127	79	87	48	62	95	44		40	45	83	54	71	66	65	50	77	62	57	55	51	43	242	136	41	60		44	72	162	42	76	63	48		51	74	75	50	44	115	54	106	54	53				60	50	45	58	56	40	147	76		144		63	143	69	53	84	85	75	47		98	70	41	103	61	60	86	76	60	106	83	112		43				58	47	41	63	45	57	68	92	77	65	51	79	102	49			118	124		165		72	57	88						53	51	70	68	50	70	198	49	58	123	41	76		92	87			43	101	70		94	40	62	115	50	89	67	40	81	71	151	49	45	52	55	53	76	117	60		50	90	60	51		63		57	89	42
ABLIM2	50	83	77	58			56	90	68				101	41			169	54	50	134	122	89	43	178	73	56	103	111	50		49		42	43		139	81	90	91		65	59	48	53	104	40	49	48		111	91		128	54	53	47	48	42	81	47	69		77		45	63	114	125		45	56	59		130		43			79	160	151	62			59	75		64	128		259	140	205	76	48	186	159	50			100	49	144	85	149	206	98	40	78	56	56	110	62	52	86		48	80	45	193	124	83	43	145	89	269	56	45	68	41	89	66	159	57	52	52	133		60	241	64	55		75	117	75	78	116	40	47	87	71		43	57		42		41	80	116			120	42		65		84	45	87	102		64	127		129	72	59	204	81	240	63		49	46	111	107	66	58		145	48	74	115	106	250	198	48	65	127		147	78	53	44	152	126	52				78		56	86	106	47	95	162	143	68	48		121	42	65	72		81	53	114	138	165		84	71	56	103			217	50	87	73	105	62			53	127	95	81		104	46	243		122	43	85	124	175	124	47	96		44	158			47	155	44	133		44	72	74	61	40				253	41	82	102	137	54	48	106		63	144	163		74	167	133	125	63	41		190	42	100	54	50	97	78	54	55	45	124	42	89	62	69	202	46	93	58	158	148	68	220	74	48	159	97	163	71	185		51	56	171	47	55		48		60	98	186	120		61	115	132	58		111		59		77	44	47	47	42	59		81	56	89	104			63	42			52		74		95		86	71	64	143		47	84	98	209	54		65	226		85	52	42	73	41	85	43	150		127	50	83	63	41	255	162	60	129	166	74	47	69	40	152	67	50	87		58	168	58		157	98		82	70	133		42	156	62	48		68	52	161	44	146	56	79		147	62	81	46	49	165	121	49	45	64	152	104		66	196	65	56		169	163	76	105		58	52	229		57	77	118	149	86	47	78	53	94	43	277	76	277	76	76	77	234	97		64	93	89	84	66		50	69	51	52	69	71	68	122	132	127	47	40	123	66	215	91	229	43	45	200	117	271	171	47	75	80	76	40		54	71	73	61				44	88	60	63	94	71	66	246	52		47	104	71	42	262		54	83	66	57	91	64	111	51	68	196	100	77	96	42	45		43	53	74	51	45	44	40	125	48	94	121		111	214	62	50	197	187	75	73			109	196	231	92	59	197	64	190	202	108	75	55	120			42	62	67	58	131		120	48	47	51	175		66	157	50	60	91	187	143		120		50	76	85			53	42	40	42	70	163	138	87	42	220	50	134	120	52	82	92	45	185	114	77	69	111	115		79	90	78	46	51	69	83	134	64	135	163	44	75	52	188	154	65	178	159		64	156	139	58	56	206	65	47	162
ABLIM3	41	50	44	43	42		49	56	49			43	54				95		51		47			57		49	61					48				68	56				45	42			45		47		43	52	104		80		51				42		46	47					50	42	53	44		58			46					105	103	52	44	44	43		42	41	46		102	56	78	66	51	47	43	52	45	88			53	74	86	76	48		45		44	50			109		56	42	46	82	113	109		60		112		62	50	50	40	51	41				90	41	41	123		59				55	98	84	44		52	48	43		42		43			43	52						53		59			41			118	40	48	69	41	117		59				44	74	56	58		42	52	43		49		79	113	43	50	109		55	86	49	53	82	58		43	49			42	42	53	44		106	95	40	117	48		40		41	81	51	49	44	50	142	78		83	43		70			123	45	43	48	60		44	47	42	103	95			60		96				57	62	83	58					56			49	61		99		50				49	42			113	44		52	77	46	48	48	47	70	106	84		50	80		72	49			57		65	43	45		96				63	58	71		42	123		68	44	52	82		116			101	40	46	65	109			54	62		50		63		41	76	108					67	54	42	76			88	44	47						48	43		61		63	66	44	53	49					43			41	45	58			52		137	53		55	101		52				44	47		114		54	44		85		130			86	116	51			40	42		55	75	91	53	92				55		71	64	69	56		72			43			47	57	59				99		54		42	48			52	103	55	55	41	49	118	56	54		87	59		52			59	100			49	46	50	41	48	53	54	71	40	120	51	120	51	51	57	127			40	47	120	52	45	52		48	67	42	42	50	80	60	69	58	43		89	62	97	52	59	44		109	111	122	77	57	41	53	107	45	133		48	88	41				54			40	60	43	50	90		41	79				95	55	45					51	58			78		89	100	45			45	41	71			65	74	99	52	60	83	59	103	96	71	64	78	52				47	65	49	117	58	42	92	56	64	95	92	72	50	96			84		49		67	50	77	48			40		85	52	72		47	57			79	41	64	49	51			49					72	49	58	49	58		64	46		74	50	53	108	48	48	47	75	86	55	92	68	53	45	45	44	58	43			103	50	44	89		111		69	42		65	47		77		51		63	100	41
AC000095.3	99	55	103	72				175	79			71	55		56	86	192	49		114	110	167	103	92	72		80	84			111		42	40	43	49	114	77		49	55	50	69	58	95	43		41		111	74		200		69	41	54	59	47	46	62	72	82	52	40	192	70	92		104	69	73	52	111		48	41		196	134	105			75	40	42	45	100	60	40	189	71	184	163	57	98	195		45	99	45	86	78	166	157	152	88	56	88	72	70	63	51	51	154	75	61	96	47	372	243	101	42	100	105	382		107	60	72	43	51	158			61	171		58	378	40	40		95	56	48	139	209	47	53	99	60			57				47	64	60			96	64	85	52		176	95	78	73	49		130	41	92	218	76	145	103	387	45		58		218	118	81	144	41	80	61	280	67	60	323	169		66	118	41	73	166	57	76	98	108	43			55	67	58	90	71	197	53	79	175	91	60	40		122	57	40	91	44	278	44	205	319	143		99	47	89	83	69	68	335	80	68	78	125	47	127		46	107	170	49		70		265		58	76	57	63	125	62	45	72			130	86		67	149	45	290			58	66	42	96			40	359	90	65	204	297	56	61	77	59		112	165	46	49	109	42	89	44	100	63	110	40	104	69	198	71	131	128	45	44	107	56	84	100		417	64	155	78	233	237	138	314		79	278	65	334	47	376	61	142	71	161	95	98	42	46	65	66	52	348	108		123	66	227	42	60	95	49	40	77		56	60	41	60	58		43	97	44	143		82		58	42				47	41	60	55	60	81	73	98	49		57		307		43	68	307	45	52		63	83	74	137	44	96	50	48	50	156	93	85	340	115	84	94	142	128	43	230	69	154	47		59	97	57	146	43	46	81	130	65	194	95	70	86	44	136		48		49	47	81		184	41		46	127	236	41	51	88	73	43	90		166	131	111		66	294	99	71	56	116	207	130	54	41	44	44	112	46		57	60	66	57	44	91	67	106	85	348	54	396	54	41	81	342	146		68	49	116	61	52		64	70	65		90	73	48	333	52	286	56		191	102	187	64	261	57	50	209	119	367	165	121		127		232	92	47	69	77	54	40		44	44	48	55	142	70	86	102	331	78		55	47		62	264		111	71	70	76	43	119	106	43	78	320		343	93	58		92		63	187		48	45		244	92	106	219	42	72	238	57	65	216	68	94		69	48	72	270	393	67	375	209	89	162	130	68	134	56	106		44	43	63			54	59	69	50	45	80	385	45	237	127	84		61	154	115		229	79	73	81	145	68		52			74	46	132	78	85	67	228	58	93	226		174	97	61	246	67	105	140	252	107	113	96	65	62	73	75	75	55	116	261	123	328	44	79	63	93	72	111	208	113	50	43	201	139	48	47				70	64
AC002044.2	51	67		41	44			84				59	79				72						49	53	51		64	53		43						113		47				52	45			46			52	87	57		43		50		42	43			40		40			64	61	47			63					45			71	52								56	44	42	125	40	104		56	67	81			56		42	78	104	44	98	103	46	90			75			153	40	46			76	48	44		77	47	163		43	47		42			48	64	46	147		41	134		50	44			58	50		47							40		41			46				41			41	65		52		43	50	54	65	44	56	49	62		58	42				58	52	44	41		43		53			113	52	41		115			59			59	45		43			46			42	57	43	74	95		48				40	52	54	80	60		59	109	85	40	46		42	59			147	72			62		54	41	42	122	114	43		46	54	87				57			42		55			50	45		56		61	99						57				128			57	51	46				43	46	78	57		56	42	88		55		109		70	46	51	52			46			53	93			125		69	47	60		49	132			79		74	60	157					44	52		42			46	126	45	41			57	55	44	50			44			41	46		47	47		46		47		59									41		40	72		51			55		122			48	124		58		40	69		46		51		48					140			44	74	41	43	116		52	43	41	73			47				42		63		69			41			41	45	41	103		72							60		66		46		59		104	44	53		63	47			44	57					42							48		56	46		57		57			54	81	47		66	41	91	62								51		128	69	52			48		136		44			44	156	105	52	51		127			49	48		47			43				40	50		45	63	99	47	42			53		92	46	61	47	42	77		41	53		45	54	42	123	53	57				55	41		45		41	158	46	47	157	43	56	97	43	42	70	55	68			48	64	48	137	56	122	46	73		104	42	55		40												49	119			60	56	41					43			70	48			90						48	42	48	51	60		54		55			52			42	52	65		44		41		42		56		63		77	54		44		117	81	63	41		51	53	48	53					139	83
AC002044.3	78		88				55	105	86			47	43				82	57		81		44	76		60	78	98	62	41						45	62	74	82	101	52						58	49	62		86	102		94		110			78				69	48	60		118	116	86		80		80					41		53			50					60	94	92		109	65	114		59	77	87						91	69	51	113	86	60	105			46	45	42	114		76	64	51	107	99	56		61	79	122	43				101	83	68		45		111		62	150		41				83	75	110	76	47	40					47				96	58	42		46		66				51			76		116	68	66	95	52	120		114		76		69	87	83	80	49		62	55	84		74	57	55	64	76	107	45		73	67	71	111	74					85			85	84		105	81			43	52	46	52		44		102	72	82	110	96	76	96	72		93	47	41	126	90	47	58	93		42		104	88	93	78	43	105					54	90		50		50	73			95			99		48	119	46		43			76				41	65		89	84	86		59			66	122	94	78	97		100	64			102	44	79		74	73	91	63	48			76	113			120	49			101	83	68	113	41	74	107		102	109	110		49	45		58	89		75			85	111	50			78	100	93	69			58	81	92		45	94		51		57		81	57		83	58		78						40		70	110		45	46	71	92	112	128			84		83	99	48		45		58		107	61	82	75	43	81	84	123			90	50	156	70	77		86	40	84				41						77	82	50				57			94		81	65	78		98			70	62	85		59				85	47	50	74		66		99		45		73	79	42		60	59			71	61	72	72	40	103	96	81		117		117			131	115	99				90	92			70	101			110	98		118	95	71	71		55	57	107	40	93	89	62	91	100	118	83	84		118		86	61	45	83	86	90			66	88	93	50	53	116	81	94	106	84	45	74	70	75	56	123	42	61		72		85	43	112			88	47	105	106	48		45	63	124	42					121	85	55	130		120	111	88		85	101	83	81		42	137	50	122	81	118	52		120	121	110	61	83	50	46						98	43	49	41	60	93	119	42	87	40	87			69	44		51	48	45		107		50	86				85		67	82	89	92	44		53	82	91		46	106	60	107		91	99	52	110	87	55	87	78		111	44	93	82	118	70	81	74	104	82	95	52	73	52	127		84	93					123	89
AC002395.1								44								41	40							42																							45								49				41	41							40																								42		40	41												41		40	44		42	41			42			49			46									41					43													40		44																														42	42	40																			46				44			46								45			44														46		40							42	44								42	42			45																		43		51				46						45			42											41										43				44				41							41										47	62									41		44			43		46			50				40								45				43							45												50			45			41					43		45		40	43				60	43		43																		43																					41							41								42														44																42										41									40											46								47		41	43					43					45										45					44						40									46			48				42																	42							48								44		41															44		41	41											41								47		45						51					44			54												42	47
AC002451.2		40						45						59	43		43	44						46	43			44									49		44			40	52	59						44	44		49	45	44			51	45								42											45					41					41			77		45		42						52		45		41	48	41	46	43				48		75			50	46	45						57					42						42			48							41			48							47	41		43				43			63													69		81			42				43												62												41						49	40					41		42			42			51	42		50			50			79	43		43	41					48				48											47						41	41		45						45	40			57		42	44				42			48				45		50												54		40		49		49	43				43						70			46			43										42	40				48	43									42		45												41							41			43	43	54		61								41	45				50					41		77								42		41	41								40				49		44								51			45									48		41			41			52	44				40	40	42		51			41	44					41	42			49		49			50	50					78					42				42		76	43						81		45			48	51	41	43	48				42		45		41	75					43						49	41						44						42		52			45	45					44		43		41				46			48		48	82	43		43	43	42				46		50				42	41	43		49						41				44	42				52								41						43		42	46	40			46				49	42					53			74		74			48		49		50	48		47	42		42			53		44			44			42				46					47	52
AC003957.1		68	52				79	146	51	41	41		52				105	42		127	80	70	84	44			70	51				44		46		58	126	69	65				41	48	45		53	42	49	136	80	42	53		85		43		40	73			55		40	118	87	44	43	57	51	63			56	42	59	68	70	78	48	52			60	42	74	65	45		151	95	87	54	43	160	142			41			88	69	75	107	75	65	160	47	50	54	64		107		131	42		153	83	41		67	82	109	54	55	47		58	48	72			41	161			182		44		44	47	68	51	94	42	59		49		49	45		65	42		75					43	59			60		51	86			97		44	138	45	188	66	196	54				141	73	59	67	54	125	43	60	48		111	114	44	92	88		57	119	69	42	122	79	43		49		75			81	117	47	82	75		43	41			41		47	49	73		51	141	84	40	175			61			160	62	45	63	46	82		61	110	69	90	45		65		60	70			64	49	45			139		46				47	41		116			47	97	53	86	75		50	152	68		74	106	46	102	63	47		122	84	63	64	53	45	119	48	48		68	40	93		71	43	49		41		61	45	146	44	43	135	47	83	99	160	52	64	106			117	72	113	73	98		91	42	102		56	41	50		48	54	113	120		67	40	94	49	76	59		45		48		76	43			49	51	43	52	44		82	52		79		74						68	61	55				72	69	159	44	59	118	84		42		44		73	47		116	59	101	67	40	63		190		54	63	70	145	72	64		73	62		41	77		86	42		52	42		106		83	56			52			47		45		116		45		71	90	51	82	117	82	76			52	85	75	141	59		76	75		46	88	46	111	54	53	42	78	41			54	49	45	45	67	88	68	40	99		103			82	176	81		77		93	71	56		59	97	52		57	57	42	154	53	45			93	73	174		123			69	93	164	74	48		89	66	45		53		121	101	44	56	44	67	45	46	64	73	122	90	168	169	41		50		88	106		45			105	43	55	81			109	49	67	81	48	54		59	79	74	49		53		160	55		94		72	196	69	50	73	117	71	47		48	125	52	151	75	156	103	69		123	135	167	76	120			51		42		84				84	128	189	42	122	66	134		45	168	41		56		50	66	127		68	85			44	95	49	47	48	146	194		55	42	44	103		69	78			44	148	72		75	73	96	116		51	98	48	120	53	89		56	116	68	67	56	73	44	49		66	40	65					93
AC004022.1								44					46				47	71				46		42		43	46		42										43				55				53	42		74	47		81		49					45			42			40	48					43		46							52							62		43	64	46	63			50			42			44	47		43	60			49	42					84	42	57	41		49		45		41		73		46									46			73							50	42			41			49	44						42	55					45			42	49		44	43	53		46			69		64					46		41			43		41		44					66						43						42		42	46			60										50			41	64	59			45		46	43		73	48	44		65		43			106	41			58		56		48		41									49					109			45	50		53			41		48		45	47	42		45			50				43		48		41		42		44	50	57	54		49	41				60		45	100		42		58	50		62	52		58	45	60	46	60		51				55			43	46		52					65	40	40			41	42	46	42	41	44		49								41						49				49	47							83	41			42							42		49		48			58		71	46		50	51	51	46	44		43		42				40				49		48	48	43				44		44				40	45			43	53	56				43	41				43	41						40	48	45				47									41	59	46		48	64	42	64	42	42		67					69				49	43	49					50	52	57	52		48		60			44	43		50	73							42	49		46	44									52		72	46			53			57						48		69	42			49	64	48		53		90		43			41		58			73		53	52	52		45	60					64		69	44	53			45	49		44	45		58		45				44		54			61	62		47		83	42	42	45	40	46					50	50	40	45									62			61		51			68				45	55	53	57				45	46			42		64				43	46	48	84	41					47					50	41
AC004160.1		42	45					64					44				42		42					43				40			142		43				45	40	44									41		47				45	44		67	42	42								62			42		74			52			53		56	54		45					77			68				44	61					40	41	75	40		57	41	41			47	44			69		41	52		47				40	49	72						52	46				61		41			55				40	43		41		48			48							53								62					43	41		119	69		82		62		42	47		50					50				70				53	67			58				54					44		43				77						51			43		42		76	78	41		54	54				57	76	40			48				87	74	71			66		46				45					56		40				50			72							43			48	43		43		43	41	54			57	284		40	61		45				43		52			42	44		53				56			79	43			49	43		67			71		74	55	66				60		74				60		59	40			65	50						41							44			63	45		50		41									49	49			50		44		49						49							56			174		61		82			42	65	63				45	40	46	52								42	52		42				49					62	46					48	51	62	42	53	42	41	47			60	55		49			40		46		41				44		42			54							71	45		45			40		60		74		45	50			55	65			44	40		67	45	64		44		40	70		52				79	62	46	56		44				45	61					49				55		40		48	45		41	66			65					64			67					51	76											51			69		42	72	61			56	42		48		54	43	91	44				46	71	71	50	41	52							173		44			46	55				59			46	57		42				65		42	48						42		52	42					168			47			47	73	45	60	52			57	52					47	46		69		50		55		40		43	44	52	42					80	57
AC004233.2	130	124	83	55			50	71	97				40		40	46	182	49		85	113	84	98	125	40		80	70			56	51	41			125	71	153	83						44	53	108	40	49	62	100	56	80	42	56		50	58	52	40		65	65		41		57	54		88	75	156		62					111	165	161	56	45	68		40		71	76	53	107	113	198	110	56	43	70						76	51	128	173	172	62	48		86	83	81		75	45	41	94	51	207	98	96		66	62	214	58	111	47	48	45	60	72	45			200			178	51	41		61		80	80	162		50	54	69		56	56	52		43	48	166	51			80		54	47		59		116	44	67	70	100	41	95	53	71	92	84	139	71	49	92		176	180	44	61		107		153	109	74	214	78		44	197		86	49	63	50	79	189	42		83	50	61	40	57	76	148		92	196	105	88			91	74		78		60		123	187	108		73	51	72	154	74		211	43	47	59	104		107			194	72	71		161		188	53	70		161	59	143	111	49	50	42		212	57			160		166			62			115	45	40		203	122	95	182	102	49	62	85			104	67	43	163	192		163	161	74	100	79	40	47		72	81	47		67		70	53	107	77	48	209		100	67	77	196		193		42	177	115	166	44	194		161	51	179	57	70		60	56	43	98	218	46	77	62	44	194	173	40	174		41	95		47	85		156			66	110	40	113	42	49	74	51			55		78		47		46		48	148	79	79	81	49	139	46	84	61	185		64	51	58	78	130	72	61	84	44	59			133		206	53	42	103	188	46	42	49	44	165		135	73	48		205				104		55	40	70	47		161	46				54	157		134	47	54		76	76		54	98			49	70	166	58	46	71	61	196	132	68	52	123	60	54	57	42			194			56	50	164	133		65	60	139		211	51	216	51	51	98	202	191		110	69	77				177		71			94	68	68	88	115		41	108	193	180	128	215	67	92	190	176	222	124	154	64	62	70	83	87	45	62	46	47	45		42	54	40	76	86	70			223	49			179		66	212	56	73	58				60	62			197	186	84	77					67			67	68		214	49	44	206		47	74	84	61	93	74	54		41		157	182	197	55	204	214	63	87	93	176	84	104	154	50		46				51	48	121	71		42	182	56		94	115	40	60	168	50		93	42	51		70		56	96	42		60	77	82	71	41		216		77	75		49	92	61	96		53		108	177	66	160	53	77	79	45	60	53		51	114	210	89		154	91	62	83	194	94	77	73	104	102	69	45				121	45
AC004264.1	58	65	90		89			52	86			43	42	70	41	74	163	43	52	57	74	70	68	165	49	97	67	97	43		101	50			85	68	75	100	119		97		67	58		69	44	46		108	148		89		72		50	93	71		66	86	56	46		90	112	99		60	64	52		86			51	45	94	119	151	70				68	42	56	59		151	55	95	60	41	99	110				47	51	67	50	62	122	108	56	72			60	56	50	106	43	58	55	56	149	92	102	41	40	52	172			43		49	82	81	45		43	124	42		159		53		60	61	83	56	89	53	49	71	59		44		43				157	77			56	49	65	60		90	57	43	82	55	85	124	48	51	88	48	109	73	112		43	40	63	103	86	95	69	49	61	64	52		40	119	123		81	123	56	58	53	61	49	139	105	43		43		107		59	63	185		144	101	86	52	46	41				66	48	59	105	95	109	74		89	70		161	83	58	195	99	71	69	116			54	69	114	73	67		100	43	114	46	55	48	98	59	58	62		67	51		116			55	58		104			68	42		107	42			122	77	42	78	101	50	67	81	60	83	139	105	48	72	55		110	83		43	72		63		60	63	42	75		80	134	77	94		45	103		61	91	119	79	59	135	42	50	159	76	113	90	158		81	43	50	60	63	47	85	52		41	102			48	69	131	96	44	50		73	60	44	44		58	69	41		67		73	91		44	63		71	43	44						60	62		50	68	43	120	143	92		47	95	84	47	113	58		47	58	49	43	92	43	73	94	79	157	134	218	75		156	99	65	103	64	58	141	57	116	62	83	61	74	43		47	47	72	74	75	57	48		73	56			105		51	51	77		77		66	76	63	90	56	66	55	72		68	109	83	52	83	102	45	122	45	50	106	67	58	48	60	77	47		43	52	69			43	143	101	79		177	83	177	83	83	126	175	115		90		157	83	75		47	91			43	124	49	98	117	55	44		84	87	108	65	94	63	56	147	101	123	81	82		81	57	76	95	100	53	98	45			52	71	54	44	47	113	70	71	172	78	73	57	149	59	44	137	52	45	55	65	76	69	44	71	55		64		81	106			72		48	44		55	55		114	42	51	88		68	108	120	45	87	79	67	92	52	43	118	68	257	95	100	113	99	101	105	105	106	76	102	47	45	52	47		47	80	45	62		75	63	175		110	47	80	44		97	57		90	62	67	56	103	49		98				80	68	65	84	82	191	45	84	96	74	81	52	48	141	62	76		61	135	57	101	51	99	73	45		80		122	71	108	51	49	100	99	86	110	140	58		68	56	101	104	96				79	94
AC004264.2		52		49		43		52	52			54	41	42			71	75	46	43	60	65	49	76	57		72	51	43		40					41				46	49	61	45	41			50			61	63		119	43	45	43				43	51	40	46			45	57	84		70	60	45				47		91	67	75	46	75	41	56	62	42	52	82			160		77	53	48		45			41	43		50	49	69	86	51		68	48			47		86	46	47	59	43	130	83	94		42	44	104	40			73		46	98	40	57	46	44	43		86				57		50	44	105		42		52	46	47	40				41		56			48		41			58	41		46	53		60		43	62	54	109		61	49		71		75	64	63	40		46		96	50	43	140	58	40	62	101	50	79	49			55	46	111		46		51	53		47	91		67	134	73					45		56		68	67	86	95	56	43	67		43	57	46		133	45	51	51	55	41	40		42	70	44	45		46		181			61	50	47	73	56		57			90			49	46	47	61			66		52	55			42	131	49	90	56	146	47	48	75			48	74		92	58	45	62			41	41		46		44	40	43	46			82	53	59			99	52	75	54	75	193		96	45	40	80	72	41	52	78	53	41		62	44	61		48	77	43		63		40	61	68	73	53	54	80		50			50				57		40		46	100	46		71	41			42		60		42	47		43	54	44			62		108		40	57	72	40	49	69			55	82	48	68		49	48		62	74	137		48	66	64		56	46		52		50	45		46	115			46	66		74		48			118	50			46	49			56		43				43		49	73	47	79	44	43	60	42		52	42	45	64		42	74	74			44					54	83	53	53	45	55	47	84		116		116			51	69	54				78	53			50	50	44		41	53	44	88	61			43	44	43	103	48	68	51		90	88	108	62			47	43		50	40		45			51	52	43		44	60	61	44	43	137				43	43	41	81		51			59		56	69	41		50	54		69			43		56		42	41			98	44		64		107	51	89		50	56			43		57		69		66	41	52	60	58	149	58	48	65			72				52		58	40	46	47	215			50	63		60	55	43	43	54				74		45	54				49	42	54		42	118		83	50	41	50	41	46	71	47			68	79	47	56		46	59	41	52	61		69		70	51		50	66	46	47	58			41	41	45	50	47				76
AC004490.1		73		45	47	62	48	99	89				46		41	40	63	41	64	75		64	50	92	42		54	58								77	95	73					52	52		72			42	114	63	56	83	40			43			55				61	40	75	129		44	46	82	48				54		63	67	95	57		43			70		57			103	59	73	44	57	83	50	60			40	53	104	43	57	116		51	83	42	63	50	66		95		62	53	55	102	114	78		60	124	125	42	92	46		58	48		47		49	64	40	42	154				76		48	74	107		45		49		75					54		59				41			42	67	62	50	71		43	116		44	77	72	64		123		57			74	67	59	42		67		47		109	77	92	63	60	75		67	56	64		114	61		44	43	42	86		50	80	61	45	55	81	69	50	43	68	50		40		40	92		77	127	66		123		60	66			146	68	54	71	67		52	65		71	55	49		51		74		43	40	54	60	56		44	86		55	63		40	71	75		134	52		58	47	45	58			52	154	60	49	82	91	41	65	65	62		63	99		46	99	46	107		57		64		79		58	42	64	65	102		60	73	71	79	43	125	42	61		122	75	62	99		45	97	49	86	81	192	48	70	58	75	81	73	40	48	74	41	62	133			65		75	45	72	68			49	53	43	45			99				45	70				72	41		60		42		46		56	64	76	62		48	60	74	139		73	80	100	41	61	47		54	43	65	56	76	51	42	42	57	75		139		50	75	55	83		71		88	46	49	68	54	42	60			54	43	56	59	47	68	67	41	57	66		42	51		84	43	74		60	45		64		50	98	63		50	55	67	83	52	57	59		53	55	45	52	86		43	59	46		69		47	54	43	98	58		42	58	40	47	141		141			74	123	98			44	58	48			92	93			86		54	145	48	54	41		88	86	152	52	77	47		78	117	117	87	58		49	51	50		47	46	95	51			48	53	44			77	43	72	144	74						146		67	70	42			68	98		48	42		68	62	43			49	53	42	66	59	43	51	75	43	44	102		55	82	67		61	61	58			59	52	46	167	49	97	44		68	99	73	72	73	66		45	43	54	50	52	49		82		58	48	135		62	87	68		56	77		46	77	48		45	63		43	57	61	57	42	64	53	71	45	76	131	66	51	68		65	48	50	75				70	86	42	57	46	48	40	43	49	60		65		76	48		53		74	131	74		54		56	46	66					89	56
AC004672.1							42	78		51						41	48			43			42	50	40		49	42									42		46				44	62		40	41			64	66		44		51							47	40			54	41	44												41		53				44	52	65			67		51			66	64				42		123	40	60	53	48	46		41		49			77		48	50		129	54	41		74		117			42		48		59				53	40	43	67		44	44	40			91			42		51								49	49								58	43		55			69				43	130		69	47		46	45	54	58	96	50		52					45	51		46	130			51			56				41	42	69	45		58	46		70	47						44		47		58	40	51	65	56		63	45		44			133	129	51	45	51					68	52			59				52	42	54	49			44	74					43		67		60		46				118				58	41		47				43	42	45	115	47			71		71						51	49	54	52		45		40		54	65			72				59			65			69	75	60	119	147		71				55					47	52	57			51	77	55	45			41	40				66		54		47			41	41	59		44		41	44						63	52		42	42				74			49	46		43		45		46			71		47	42	48	62	44	126			42	73	55	62	40		64	44	54		63		46			86	44	44	54	44	55						41			58	53	59	41			69		42	41		50	46	57		54			48		63		55		63	53	42						56				52	52	43	42	43		42	58		70			64	66	42				73	42			40	45	40		49		40	54	73	66		49	57	86	60		68	42		74	59	72	48	50		43	47		71	45		114	45	44				45	57	46			43	111	73			42		45	98			44	44				64			52	49	61	53	40			61	64		42				61	51		56		61	66	55		55	54	53				65		73	50			47	49	45	48	51		57							62			49	68	47	134				50	45				45	47		42		72		48	57				44			59	44						49			68	47			72	68		73	47	51	48	48	51	56		52	48	70	52	45	42		41	60		51		63			56					66
AC004765.1				42				46	43								53			44	66		62		50									59	44		56	50	61								40				64								44			43		43		40							66							70	45										75			48	41	64							40			43					41				52		57	46		69	47				52	64			55						41	41	88			78				62	58						44						57		43					47						68										50									48								75	44			68			66				44					44			47			50		44		50		49			40					79			41				46		132	43		52								46						45	40						76			58	57			45						46	57					45			57	55		43	42			60	73			76		51	40					42		46	53			64		44		40			84					54	47	67	40				57	43	67				55		47	47										43	63	41	42						48						42					48		40							41				42				40	75				47							40					47				81				57							43	40						42			43						42	53		66				52					59		41	40						41						51			50	69					48	41											46		46			41	51						46							70				44						54				45	47	47	85		47	41	41			43			41		65				43				55	44	74					45						42		53				53	43							44	41	44			45		85			63			45		48	43						41		75	54											46				61	46						90				42						42		47		51			42						48							46	54	43	45	41				47	44		73		55				41	45			51	66	41		59		50	43			47			45					44
AC004825.3	43					41	42	49	40				43	44				48								40	46	41			46								45							43	48			59	49		41		44			46	55	45	61				41		54	43		47				44			40						44					50			45		50				40						52	43	44	49	47		52			42	45		60		43	42		40	46					46	43				43		42				44			61		42																43		42				45						40		45			54		48			63		50		42	41				46								43	41		50	56	40		44				50								45			53			44								47	42	43	60	50	40	43	43					58	44			44			42	45	48	53	41											57		54						58	47		45										46			48				47			71	74		51			41								45	65						44	56			54				47			43			56		54	115	64		52			49	67				45		59			44		49	52														45	47						41									48					48		65			56			55							64			68		40		62						40		58			55	67		43				45			59		45										54	60	52	40				55		45	49			41				47	42	43		48		47			43							46	42			43	64	50			54		58			55	44			64		52					41						57	43		44		61		57		46		42			51		46							44		55			41		43		43	43	44	43	50	41		41	55			58					47		47	51					50	50			43	42	45		43				49	43		51	47	47	49		52		51	52			48	46		56				43	66	45	60	42		50				46			70					49	63		62		61								54	42	57		62	42				54				44						76			63			65	68	56	63		44	42		41		51		40			51	43		44	46	52				60			54					50	52
AC004834.1		45						56	48				47		41		105			65	45	43	62	60			41	67								53				60				46	40	43	51			53	60		68	50	42					57	65	55		41		40	68	73	43		44		51	45		63			129	113	87						56	146	43		248		118	92	58	81	82			59	49		48	55	167	140	48	85	88			65	46		72	40		56	56	63	84	101		90	84	318		50		94			44		41		165			112		49	42	40	44	44	54	81		45								48			66			40		47		44	61	43	43	44			95		57	95	54	46	45	109				44	212	45		44		43		92		49	135	58			67	40	42	48			47	72			49		44			80	85		77	66	68	58			100			60	42	72		63	109	70		48	57		71			243	63	40				73	45	48	80	102	50		47	72	87		54	54			108	44	40	78	53		118	60	40		44	47	131				48			41			285			55	109		57	66		41	60	74		42	165	56	47	44			62		58	42	79		105	48		41	45		61	62	41	314		52	51	96	62	61	326		70	99		122		341		56	44	43		67		40	76		62	297	52	45	46		77	70		91	54			41		42	40	43		43	52		44	101		47		40										44	64	61	42	43		48	100			59	190	41		53	42		79	53		138	66	42		43			315		45	40	87	59		144	48	65	60		41	44		159			54	62		75	45	62				55		47			62	40	56		76	40	51	44	44	55	57	80		41	41	62	59	60	52		120	42	79	44		101	47	56	48	40	42	69			61	100	45	45		42		55		166		166			51	317	55		40	72	89		45				50		42	46	51	86	51	67			63	75	155		104	62	42	96	96	137	43	47		49	45	64	107	49		108	47			52	42	46			48		82	137			69			44	159			72		45			64			276		55	49	53	43	42		42	44	41		44		250	47	43	110		50	96	51		160	71	41			44	52		141		140	126	55	55	131		80	65	47			56				45					46	249	57	51	186	49		57	107	85		112		42		50	42	44	48				42	50	74		44	116	40	41	65	49	47			110	45	45		76	62			64	55	50		61	67		53	44	106	66	46	79	40	81	99	103	45		51	41	56	46					48	43
AC004846.1	82		88	57			81	95	72	68			66			69	101	51	52	90	92	76	41	107		93	109	68			88		47		66	97	81	101	84	54	72		41	48		85	51		41	98	115		90		112	43	91	86	55		52	65	52	64		83	132	85		90	80	63		77		58		81	69	106	150	46	47	48	47		74	127	86	87	180	85	150	68	73	80	151		42	143	47	53	99	50	66	115	97	92	85	46	62	42	70	77	102	42	74	68	57	141	164	195		153	74	203	79	80	67	73	71	74	73		51	45	97	51		193		72		103	54	79	87	103	77	43	68	48			53			51	48	122	108	41		64	42	86	44		69	42		47	61	125	90	67	59	103	49	118	42	129			65	72	113	95	77	53		111	60	102			148	148	50	51	102		54	87	73	76	119	84	59	41			104		41	86	81		111	115	72	52	63	78		77		54		94	84	185	114	97	61	102	69	93	116		52	117	105	53	51	67		50	49	80	102	100	70	44	87		133	43		52	84		137	60		113			143		48	76	49	82	113	59	66	64	48		83	52		47	218	64	41	143	90	84	71	141		66	148	188	41	79	262	65	96	42	55		58	44	113		81	82	55	60		45		101	105		51	116		99	71	122	122	87	116	59	40	122	52	111	105	225	67	89	60	88	42	103		90	58	77	89	165	56		48	79	112	89	53	58			60	93		40	46		53	43	57	59	79	94	46	97	74		83			52	44		48		53	88	78	84		69	98	96	134			104	110	65	104	49			110	66		95	74	92	68	45	73	83	125	155	49	113	149	116	79	88	47	113	45	89	60	63	57	93			74	101		113	80	109	48		44	55		44	107	47	79	101	78		68		170	49	50	75		66	49			84	53	71	94	74	141	56	102	45		76	88	82	46		77	46	65		64	50	95	95	44	104	88	119		202		198			121	106	73		58		103	90	70	45	44	71		62	89	81	50	106	94		95	46	86	61	126	49	103		48	105	109	211	81	78	44	134	61	58	74	58	76	108	96			75	100	81	68		95	100	81	135	89	44	83	50	76	96	158		97	66	72		64	102	96			86	58	152	103			63	61	104	54	60	48			208	88	70	82		143	130	92	55	128	112	95	67	43	81	114	165	193	95	120	64		109	90	121	117	91	85	48	52			53	87	71	47	75		88	86	123		86	142	91	46	51	140	77		149	52		71	104		81	82				88	103	79	79	95	118	41	65	45	80	127	65	74	105	89	70		113	101	79	88	88	81	103	51		54	54	92	75	101	76	95	93	86	110	108	64	78	43	86	101	81	126				79	105	64
AC004910.1		41			45			44													43		46				41									42	41									42				43	52	45			42				46								45																55				45			40	60			57	45					41			48		53	65		43	44		46				124		48			47	43	72				46	53										52			63		47	42	42						77																			62	44					51				45	77							43		41			43			58		47	42			53						44						43			46	51		50	40						41	43					73	114			44				40		51									45	45	43		43					46						70			45	44			43								40					46		53	42	49				43	42	57	40		57								49										42							44		45	57			43		40	41	53	51		44	44		44				53		45	44										42		45			47	43				45			58												44		50		56			56			41	40			45						50	45	57	49	42			60		46		67				40	45			41				40					83	43		42										48		40		79				42	44		49		41							44								42	43							45			42		45		45				60					48					44		41	42	49		46	42				49		44						47	43	55	40		41	49	40	49	44		44	46				41		55			40		51	42	46					40						42			43					50					47						66		46	41	43	45	42									45		48			43	43	41	41	69									45	45					44	45				43			57			42							41					44	47		46								45					43	46	41			46		42		48							41			42						42	41					46
AC004922.1		45				53		56	48				47		41		105	50		65	45	46	62	60			41	67				50				53		41		50				46		43	51			53	60		68	50	42				57	57	65	55		41		40	54	72	43		44		51	45		63			129	113	87						56	146	43		251		118	92	58	79	82			59	49		48	55	167	140	48	85	88			65	45	46	72	40		56		63	84	100		90	84	318		50				49	44	43	41		165			221		49	42	40	44	44	54	81		45			42				61	48			66			40				44	49	43	43	44			100		56	95	54	46	45	109				44	212	45		44				92		49	135	58			67	40	42	48			47	72			49		44			80	50		77	66		58			68			60	42	72		105	101	70		48	58		71			243	64	40				73		48	80	102	46			72	102		54	54	40		108	44	40	78	53		60		40		44	47	131			56	48						285			55	109		57		56	41	60	73		42	165	56	47	44			62		58	43	79		105	48		41	45		95	62	41	314		52	51	96	62		326		70	99		122	46	328		56	44	43		67		40	42		62	302	52	45	46		77	70		91	54					42	40	43	52				44	101		61		40			48							44	64	61		43	40	47	100			59	190	41		53	53		79	53		128	66		47	43			315		45	40	119	66		144		65	60	42	41	44		118			54	77		75	45	62				55		47			62		56		76	40	51	44	44	55		80		41	41	62	59	60	52		120	42	79	44		101	47	56	48	40	42	69				100	45	76		42		55		166		169			51	317	55		40	72	89		45				50		42	46		86	51	67			63	75	155		104	62	42	96	96	137	43	52		57	45	64	63	49		108	47		73	52	42	46			48		82	137			69	59		44	159			72		45			64			276		55	49	53	42	43		42	41	41		44		260	47	43	110		50	96	50		146	71	41			44	52		141		140	110	55	55	133		114	65	52			56				45					46	249	57	51	172	49	48	57	107	86		110		42		50	42	44	48				40	50	51		44	114	40	41	65	49	47			101	45	45		74	62			107	55	50	41	61	67		53	43	106	66	46	79	49	81	99	103	45		53	41	56						45	43
AC004923.1	87	58	46	45	46	50	60	84	100			88	75	48			145	45		103	200	81	92	99	70	88	98	71			77					108	48	107	81	64	70	51	78	106		100	55		49	109	114		122	50	88		44	51	42	88	59		89	41		70	105	98		48	73	86		60	46		42		170	144	124	43		45		45	41	56	73		165	92	224	47	69	71	141	43	68	51	56	63	132	49	144	115	103	71	51	47	50	59	81		100	72	45	49	51	174	132	83		93	49	133	48	74	51		43	74	62	42		43	117	47		180	46			189	63	104	70	206		49	52	103		92	49		42	46		114	64			59	74	70	62	44	59		66	50	71	55	106	44	83	83	53	125	68	120		47		42	112	114	44	64		84	73	73	63	65	201	118		43	118		87	88	57	60	70	233	43		56	42	95	51	70	74	108	49	115	118	92	61		68	43	42	62	76		101	65	120	150	119		60	49	67	152		60	136	86	87	68	84	40	66	50	51	115	52	67		152		240		45	55	107	46	88	107		90		61	64	72	43	40	63		105	47	51	57			72	79	46		207	72	64	106	128	59	56	78	61	43	141	182	77	78	104	66	113	103	42		47	47	67		96	100	87	50	76		43	55	87	78		163		57	64	93	196	77	122	78	44	108	65	145	57	224	76	68	105	162	86	100		53	49	42	61	257	56		59	106	122	80	65	114	50		59				68	87	67	46	45	124		102	47	77	76	53	58	45			48		40	45	54	63	59	89	48		102	104	146		44	74	209	40	90	43	53	118	109	46	50	150		87	94	68	100	59	186	72	79	105	106	96	64	216	53	121		62	66	63	59	126			62	96	49	40	73	125	55	42	86	45	53	56	49	48	68		125		55	43	55	124	64	104	94	73	67	55		125	67	163	61	56	160	43	92		52	92	106	55		46	56	118		46	110	63	109	109	61	72	90	86	44	137	41	160	41	41	125	124	65		74		99	95		51	48	58	46		55	81	48	118	97	72	41	55	116	61	144	93	197	46	64	275	77	125	140	85	47	52	72	71	51		48	127	44	57	41	47	74	72	80	66	85	92	55	147	115	56	88	84	45	52	182		59		66			49	94	40		115	64	122	86		47	71		83	97		47	65	40	159	66	109	196		81	119	98	68	141	77	72	48	42	41	83	63	179	92	120	178	47	140	101	122	64	80	123					44	43	120	41	91	73	57	47	143	59	138	185	120		60	137	50		109	55	88	43	129	48	55	77		42		45	77	76	65	61	156	57	88	151	58	160	70	74	121	77	58	62	105	110	45	84	47	85	97	74	50	90		101	73	129	51	44	62	113	89	78	185	59	56	65	64	94	87	55				77	58
AC004982.2	42			46	53		41	50	66		44		43				151	45			52	51	54	50				46	40		53					65				45		49	41	42				93	52	62	68			45	49				57			76	63			47	60	167	41			45						51	132	84	166		42			49	48	68			157		119	87	138	60	89	57		103	47	45	61	51	84	59		45	67	43	82		43		72		48	60	41	47	58	163	42	104	63	121	40	78	49		55					49	78			165				54			107			48					43						59			42		55	69		59	45			51	43	90			48	58	102	52	62				46	112	89	74			46	51	51	40	54	109	56			56	45	50	60	52	40	62	126			58		52	45		48	41		70	113	40	44			59		43	94		119		110	80	49	54	123	49		59			158	55	49		42		65			59	67	84		82		97	77		46	41	51	95	74		72			87	49	42		51	55	88		40			43	40	42		44	159	54	77	60	102		44	88	42	47	69	76		63	128		56				127	41	45		48	42	85	48	51		45	43	80			173		44	47	62	86	45	141		48	140	60	85	42	162		65	61	68	46	102				43	64	157		42			66	41	46	84	48				57		64		46		51	62	52	62		59	45				91							50	68	43					106	50		55	141	40				57	59			72				41	40		165	59		43	109	62		82	52	85	40		50		44	163	42			121	53	45	47	56	54			52					71						164	54				63	40	41		87	71	67	40	53	41	74	48		62	86		49			57	56					96			48	43	53		156	77	157	77	76	68	107	60		55	76	132	60				56		46	43			75	56	44		43	85	65	96	49	41		71	140	62	93	45	65		48	46	42	68	41	52	64	40						40	71	66	45	49	224	45		47				63	51	54	51	55	42	42	55	49			83		79	58					49	61			46		118	41	42	134			62	54	44	66	69		46	40	56	70	54	104	53	58	111	47	82	88		77		49			41				55		56	49	61		169		102	118	64		44	105	49		117		59	57	50		50	45			69		102	65	50	69	99	56	55	87		61	53		96			42	54	76	41	52	46		56	41		69		47	54	141	47	61	55	52	71	57	126	89	46	54	52	65	54	41				58	56
AC005021.1																		46													43																	42		71				46	40						45			42			40											41		42	44	43						42			52								42							43			40						41			44		44	47					48																									41									42		48											41		42			53	40	68		44		41	44															51	58						43	54			44		56			47	46	40	46				44			44					40		67									55	41		42	40	42	41			52		45				49		41					54		40									51														48						66			43	68				48				40	49	44								49			55				42			46		41	51	47			55					45					44		42			40		46	41	40	43		53									54						45				43							40					41		49				47									41				47			59									52												45											43			49			45		40	44		42		42			42			45			41	40	56		41								42									55	41	73	41	41	42						50											44	44				52	53	50				49		41	53	46						40	43	48	48	45				43	63	40				41	49	44						50								41		40			48						40		40				54	42		45		42	48									46		58		57	45	44															45			43	52		41								40			43			42	49						48		41			48						41	45	48		69		41	50			55									43	52								50	41	46					54	41
AC005052.2		44			47		48		58							41	61	45		74			47	50	47		58	61							45				41				56	43					41	48	55		49					57			40						60				46			45						46	50	49		42				42	43		51		57			71						60	56	46	40	42	44	40	59				40	49	68	43	43	41		61	51	77	41	64	54	70	40		43		43				50		60			73			41			51	47	44		45	44					41	44				56	43					53	47	41									48	50	71		59	42				62	50	40	44		50					57	44			68			62			49	48	52			44	52	47	41	48	43		55	61									43	50	52	59	82	53		48	41		42			76	54			47			43	45	60	48	45		43	43			45				44			52	43		54						51			57	43	43	55				59			50	54	41	41	58				55			64		53	43			49		60		72							55	63	43		66		60	50	69	44		62			55	50	59	46	97		53		60		46	41				59	61		40	40		65	40		54				41	50	47	45		50			43	40	41			43								45		48	43	47				54		64	44		48	69		40		44		41	60		50		43			44		70		40	44	65	54				55		52	41	40		60			41			62		53			60		42				72		45					58				43	47		51	64		51	56	43			55			62	45	44																73		75			57						64	40						44	48	44		53	50				55	49	68	51	63			62	49	64		60		45	47		46			48	44						50	40		44	49	75	52		42			53	59	44					61		56			42		54	53				55	50				42		99			50		53	85	50		44		58	52	43		51	46	55	43	50					51	54	55	46				64	54		45			47		49	73				41			64	59		43				58								43	42	50	57	58			57				40	61	43			55	52				45	52	55		61	51	65		58	47		52	43	51	46	48	48			50		51					49	52
AC005086.2			46	44			43	47	53	49							48			52				46				40	45					42		42		44					48		41		41		45	69			45		56			46		42				41			45	42				43		44					41	54	46							64		52	65		54			52			43			53	51	41	40	58			84	42		40			51		49	49			50	45			53	71			45					41			59			67						49	55	51					42	63																			51		65					50		73	48				58	45				49		57			70	52		57	76			47	53		58	45		41						52	62		66		41	40										42	68	66	52	57					41	73	46	48		58					49	54			46				41		47					44		40							53						45	47			50				60	46			60	52	66	63	41		80		74			46		40	51		47						52		57			72		62		66	49		58			64			50	75						66		50	41		42	66					75	45						45	49		41	49					48	44		45	43											49					48	44	73	40		52	57		63		47					74	48	45	45		40		70			46	58			54		61		50	63			52			54	41		42		48	40			47					62		63					48	47	44	47	55		42				54			46	41	53	44				44				45					44	44		43	69	43		62		62			51	68	40				57	40		42		50			43			62	44	56				50	70	54	53			50	68	49		56	49			44	60		42	46			51			48	48		60	41	51	63	43					52	58								50				53	54	48	45					47	45				60		40	58		51	60	57	47	49	56	41						48	42		70		55	48		65	42	66						43	48		51			45	78	55		46	48			45	45		45	42			42		41	42							44	49	46			52		47		43	56		41		40	54		55	40	43		41		53			41	66	41	53	51	44	64		41		49									48
AC005089.1	40		46		40		42	43				58		46		45	60			51		44	48	53			58		62		43	46				50	79	47	56				46				56		44	72	88		64		59				46		47				45		71													42			41						45		69	52	58		43		53						63			51	69	42	51		43				61		42	69		53		40		42	47	62			41		73	52	45				57		51	90						49	42			47		48			55					66	50	44		41	41				42			51			81		40		68	61	47	62		44			63	73				78	46	46			46	74			81		67			41	60	79			43		67		41				72	40	40		42					42			57	67	75	48	42	52	87	48	71		51	65		85			75			42	62	53	59		58		70		41			47	40			58	40		46			55			43				49					49	90			57	47		42	56		41	65	56		45	64		76		55				45		55	45		44		50		40	53		46	75		42	53	83	44		80			72	46	43	59	57	58	56	40		42	82		70	44			83			40		90	62						76	40	42	52	41	52					45		45	66			44	41		42					57	65	40	43	43	68	83	89		44				57			44		40		80		61		45			95			43	50		42				46	48	46						49	41		54	47	48				41				58	73		54	45				46	43	55		64	50	44	46	53			92	56	51		52		46	47	42	49			46			42						70	50	42		43		43			46	64	42				57	60	43		45			42		63	49	55	54		44		67		77		75			62	55	97	40	77	42	45				44	50	69	46				71	47	59		88			72	46				62	43	86		43	40		51	45	59	46	72		45	43	58	65				51	54						69			54		42	77	74		51						46		75	62	50	40	47	43	57	81	69	42	79					56	41	69	48	51			48	74			54	43	48		53			49	41		49	57			70				45		47		47	63	41				49	41	47	64				50	78		45	40	57	50	69		46				77	87		49	45		81	61	41		49	48		66	42				51
AC005096.1	41				45		68	50	51				49	43			49		41	53			66				48	50			43		40				58			47				45				43		49	43		56		60			42	45	44			62			51	67			52		40				44	41	51	40	52	60	50					45	42		42	61		57	42	44	57				45			62		44	60		41	41			40	45		59		53		49	51	45	54				64					50	49				43	58			60		42				46		48	52	48											43		42	50					52						75		44			54	48	62					55	54	43			60			41	45	45	41		70	60				50		56	68					50			49	41	46	45									52		48		45	61	64		54			43		49	66	56		46	57				41	47	50	50		56					47	41					54	40	52	44	44					64		40	41	42		49	60			41	47		52	62	43	68	47			75	82			70		78					44			52				40				63			60			53	53			63	50		59	43		54	65	42	44		54		44				42	42	66		56		49	60	43		50				46		44			40			42	51	40		47			45								50	49		59			47		61			54	54	47					52			76		45	53	47			66			47	45		45	42		48		42		51		49				41		43		47	40			55		44	42	43	51		57				53	57	53			68	71			47	43	46	46	46						61	48		44						43	53	42			57	73	45		50		52			67	64			72		57	48	63		49	75	43		50		42	52	52					45	67	43	52			41	59	60		50		48			55	49	46	52	48					45	40		56	43	59	51	43	50		45		41	71		55			40		48	54	45		52		42	43			48	48	55	51			43	43	62	40		45		52	66	49		54	54	47				60		64	65	63	60	51	47	58	66	53		76			50				76				52	57	69		74	43	55			55	49		40	42		51	51		61	61				47			44	62	65		45			51		46	64			43	44	48	42	61		62	48	64		43		54		49		49	45		53	50		41	47									62	47
AC005154.2		56			55	46		52	57				60				55	52		43	40	49	73			44	56	59				61		42	40	43			48	50		59	44	42		40		43		70	55	46		63	55				41	46				40		49	52		45	40	41									98	42	48		40		40		81	42		79		75	42	76	68	69	41	58	74		57	43	48	45	51	43		55	43	54				90		43		46	44	49	42		45		95		52	45	46	46	44	59				75			124		53			45	45				43										47			43									40			48		41	85	68	94		82		51			48	51	53			96		58		42	50	78			54	41		50		63	58									59	104		91	46	70	41		40	114		49	44		82	47	79	87	70	42	43			46			91	86	42	40	50				47	45		67	41	58		72				41	49		64		48	42			52			74	41	45					40	48		42		96	60		48	52	40	100	102	42		51	49	56		56	44	53				46		49		48			44			40	46	50		49	105		66	40	90			113			71	65	105	69	94		93	55		65	53			46		42	42	52		41		94	46	48	57		46	43					49	62			44	79	43					44				41		46			64		48			48		99	58		61	45		48	57		41				55				54	48		116			53	42	80		62		41		43				47			51	43		73	47	58				56					67	65	53				80			50		68		50		46	65		86	40	43	44	50			45		49		47		57		45	47	54				72				111	40	111	40	40	48	61	58		50		65	68	46						48			44			46	41	88	71	87	55	52				81	115	53	51	41	75		79	44	58		53			44	49	45	51			49	89	78	113	47		40	60		43	90		43				50	64	96		43	41	67	76	53	47			50		43					93	41		57		45	66	50	46		51	54			45	77		81	64	54		52	50	58	64	149		42		44				41			70	43		45	119		64	48	88			68			48				75							41	40		41	44	67	47	42		46	88			78				60	50	40	54	42	44		62		59			55	54	46		43	49		88	100	52	42	44			47					78	49
AC005224.3	44							54	51			49		41	41	56	99			62		71	46	79	49	47	52	47		43					79	44			42				45	74	49	42				49			62		51				47	47	62				42	56		66		46	48								80	76	88					47		59			180	47	96	45	95	44	59				43	81	74	90	57	62				43		47	80		53	44		42	54	54	95	81		87		113	42		63				84			50	73		42	103			47	68	44		97	51	46	81				45			53		40	56	56			62			51	43	71			41			59		42	73	44	64		103	58		47		65	46	47			69	45	87		45	86	56		62	67			48	46		57	103	63							47		40		72		48	42		63		50	72	65	78		83	103	68		88		43	52	49		89	46			46				43	67	74			41		56		41			54	92			53			88		49		82	50	92	52		56							105	57		62	72	48	46	63			60	92			108	74					66		91	40	41	50	80		49		47	58	70	72	48	90	41	46	59	42	82	63	108			86	52	101	65	115	66	74		95	43	71		41	40		66	89			51		78		43			54	53	40					70			100		48	50				43				47					62		57	40	41			108				73					61	47		47	98			65	44	58	43	129		42	73	77	60	47	81		73			95	65	43	83				72		46		71			90	56	43		47		53			48			45	59	45		69	81				57		40	54	47	61		55			95	75	42				41		48	47	64			44	66	47	49	41	114	43	116	43	43	48	107	89				86	42	40			82		41				109	52	81		40	98	62	80		107	40		79	96	109	58	65		84	43	57	76	42		62	65	50				47		45	41	57	43	108	42	43	47	57			82					58		50	55		45	45	60	70		62				45	44			41		106	57		92		72	88	55	44	90	72		48		47	55	47	82		75	67	49	83	92	42			89					57		46			41	42	44	101		57	92	108	59	50	86	50		87				42			45					105	63	58		79		69	86		87			85	45		41	63					41		43		60	42	61		106			42	47	71	50	95	43	79	42	97	46		55	97			54	77
AC005230.1	47	43	71		47	47	56	46	56				43	46			64	46	42			46	55	43	50		44	40				47				62			42	40	42	45	47	48	40	44		67	41	63	75	44	40		65	48		43	55		51		44	47				72			41				50	51			55		49			42			52	48		74	88		92		42	58				42			83	41	40	97	49	48	52			63			84		44	53	42	88	51	55		60		91		40		69			44			50	51		59	97		73				43	49			45						43				60	68						81		78						46			77	45	63		95					77	40	61				48	52				79			101	47	41	44			63	50					70			45			56	46			41					42	44	58		66	99	69		65	46			44	50	103	85	59	47	48		60			90	59	43		46		59							54		43			53	40		50			88					43	45	42			65	54		48	91		65	44			48	71	40		63	42	59		47				50		49	84	44				55		58	43	60	95		53		85			86	46		90	46		47	80	42	43	59			55		46	54		50	89	48	42	49	45	96	48			47		56				44		62					41		66			43	48							59	55		59			65	55	100			68	66		57							43		40		41	84		94			57	83			66		69		69			43	84				45	44	68		56	40	47	50				61		88	79	77				62	61		51		42					51	43		44		62				45	47			43	40	66	52		49	64				50	52	42	42	43	54	90	54	54	44	86					62	41	43			48		84				80	73	41	40		54	59	82		61			55	55	92		87	52	50	40			58	48	79	69								55	51	83	81	60	52	62		40	49	90			47			41	43	94		57	41		93	75			52	50	48			42	52		92	57		87	40	59	98	64		46	76	73	57			52	40	55	65	63	45			95		55	40	44			57	43		42	45				45		100	51	44		45	59		68	89	46			40		83		42	55		41					53	42	50					46		72	73				55	59		97			43	48		73			43	93	54	42		43	77	51	74		40	55	61		41					57	63
AC005476.1	42		43		43	61		47	42											49			42	48	47	40		54					42		50	44	54			43				67						69	48		61		55								62			69	68				42					43				49	43	68	42		77		41	64	54	56	61		44		60	50	70			46			88	48	42	47	50		60		40	65		62	77		53	48		54	54	48		47	42	56			50		44			56	40		49			75					41	49	52	60	48		60									60	62												40		55	62	40	46	45	75		60						41				53	49	56			69	59		45	65	44		53	51		54	64					65			55	51	46	64	73		49		42	51		52		41	76		57	78	41		70	41					76	52	53	55	57		46		48	64		65	40	44		46	44		45	67		45		51	70			46					41	75						49	42			52			47	67		46				67	65		41	64		59		45				68		54	64	54	54				70	76	45		76			45	70		46	69		42	68			59	65	47				42	53	45	40	76	58		51	44			49	57	43		44			58		40				42				48	43		59			57									57	46	46	42	52	41	52	81			59	42		55		42	51	43	40		58		67		41	61		81			40	45	69	46			58		53	46						60			72	44	76	43				40		57		75	40	66		44		52	61	45	54	48	55		47		49	45	54		53			48		56			62			40	43	47		43	45		45		53				72		72			45	60	56		57		75		53			46	41					48	52	58					75		42			48	59	58	60	50		70			55		52	46	68			43		60		67	63	59	48	54	59		41			50	82							50	75				48	52	59	44			57	61		58				97	41		84		69	72	64			58		52		66	56		72		62	68		66	72	62	54	67				41			46	59			57	42	70	79	40	64	42	59		78	56	53		56	47		42	65		51	41		46			40	49	48	78	75			61		56		44	72	40	40	41	64	55		70	51	46	60	43		73		60	54		42		40	49		59	61	40		67	51							56	49
AC005520.3		56		68	42			75	66	40			43	51			81	42		58	58	51	61	70	49	44	62	44						47			44	48	45			46	45	52						86	54	45	57		60			48		43						43	70	50		99	41					49			58	61	74			45			68	75	47		70	71	78	45	72	64	73	42		66	54		74	62	49	81	44	40	58	51		45			101		65	46		52	71	82		71	47	80	44		40		61	44	64				77		42	85		45		65	45	52	65	67	44	73	56	57					46		42	54	47	59				45			70						65		42	57	54	106	56	52			40		54	64	46			45	44	40	41	65	66	58			74	45	42	46			47	55			42		50		41	62	72	47	55	68		40					41		55	71		58	89	51	44	76	49		59			95	46	60		48	41		58	43	78	53	46	50	53		64	52	45		45	47	66	56		50			65	69	46	49	52	56	64						47				81	55		82	53	50	48	46			74	71		44	84	41	76	51			80		53		54	46	69		43				86		53	75		68	42	86	48	56	81		45	76	47	80	43	75		59	50	62	58	56					63	73		42	55		76	42	50	45			41				41	49	43		53	68	52	51				50	48		65			66				71	46	58	42	42	80	54	65	41		43	68	41	46	45	48				41	95		51			45	47	105	48		85	73	56	70	51	40	51		70				55				51	40	43		44			62			49	48	41	55	41	60		52		78	62	42		55	77		50	41	52	80	51	47	49	46		52		55	73	42	48	47		40	61				52				48	58	73	46	92		91			54	100	45		51	56	76				43	61		50	41	48	49	84	50			41	76	68	97	42	46		66	74	54	80	60	67		78	58	56	73	46	51	46		47	41	43	50	50		58	50	40	52	86	64				43		68					49			68	58		49	63	88	53	53	41	50	57	55	59		54	58		68	63	62	75		59	85	50	42	65		75	44		45	69	56	97		72	87	66		93	65	69	83	85			45	43			56		60	46	72	49	90	51	42	60	69		63	63	59		55				86	41	61	41				44	44	65	66	66	93		47	67		65	45	56	58				79	85	50	86	46	66	49		44	59		50	45	78	54	46	61	42	50	75	66			48	54	71	46					100	46
AC005534.2																								47			48			40																				43	41													41																																																														47																																																																																																																																													51																																										41								42													43			41																											46										42																														41												45																											49																																																																								41			41				52	48							48					43																							42			53											47																																																																													44												40	48
AC005537.2	55	112						46	96	62			58			60	118	44	44	129	102	55	103	137	47		101	56			75				98	104		42	43	58		60	81	52		48		43		84	127	47	90		91		47	54		40	62	44	51	45		90	80	92		45	41			43	40			60	71	160	105		48		40	60	51	75	51		140	53	137	142	46	61	117			56	43	41	67	57	147	108	62	48	59	46	53	40	73		99		44	61		182	134	128		67	112	273	55	44		63		44	116				133		46	282	51	66	41	83	47	50	109	131	41	62	61	54		42		52				90	120			69			43		143		50		51	45	119	49	66	74	99	133	44	179	41		48	41	56	66	49	70		51	42	164	72	72	263	110	67	45	142	46	97	45	42		72	109			45			73	49	96	67	41	132	127	43	45	43	52	49			74	78	109		144	199	149		129	72	72	116			194	78	55		42		42		47	117		85		49	40	257		41	135	87	52	152	105	45	69	50	40	148	57			104	55	170		41	53			75		42		264	83		106	107	56	49	80		47	85	191		55	135	45	98		55		140	58	47		111	45	60	51	79		52		92	62		193	48	106	43	140	113	41	265	42	45	157	66	162	48	193	60	66	120	121	43	98		50		42		247			84		128	45		127	70	48	73	47		67		62	50			82	46	53		66	75		42					44	40			111	71	102	43		85		118	47		57	318			42	50	98	79	53	53	177	42	46	59	88	56		283	73		100	138	64	52	66	48	124	42		108	46	42	168	42	42	68	44		77		65	48		95			46	56		144	147	120				124	47	79	51		118	86	60		83	137	99	51	81	145	65	55			168	59	51	43		42	107	47		51	46	56	56		107	42	118		272		268			57	142	127		97	40	155	42	41			66	86		43		43	103	52	65			57	58	190	48	165	47	64	131	98	272	52	106	54	50	104	94	117	71	42	90	40		41		43		45			42	44	273	99	91	76	58	43	57	267	40	52	74	67	66	41	75	107		43	162	41	140	83	76	41	78	48	50	46	56			47	139	64		271		59	96	49	89	131	93	69	41		46	53	173	195	44	187	104	89	127	147	157	129	51	155			44		87		107		70	44	44	74	184	47	49	97	89	45	119	187	149		146	41	57	61	59		64	59			66	59	70	133		43	163	55	91	77	44	208	104	70	149			58	171	108		115	43	53	94	46	46	56	40	57	71	253	74	42	42	96	68	130	131			40	89	81	75	42				122	53
AC005559.1	59	118	147	48			70	102	66			57	61	70	49	53	215	51	70	149	202	73	81	139	42	71	123	81	59		54		60			95	172	100	68	48	118	40	43	67	47	81	65	40		128	115	59	112	60	120		86	51	104	63	96	59	106	60		102	148	121		59	41	60	61	51		68	87	63	77	135	161	68	45	58	55	49		90	100		340	76	158	122	94	90	134	77	43	71			212	100	178	249	70	89	114	59	47	170	78	52	210	48	121	62	58	229	134	81	51	109	102	321	63	67	105	74	74	81	109	69	57	93	188	41	49	149		84	41	73	54	121	82	134	59	60	78	72		63	60	76			42	98	80			52	43	67	64	48	196	53	63	90	47	43	193	43	71	114	71	165	70	238	46	54	57	80	132	389	122	58	41	113	49	104	122	75	319	167		66	121	49	60	205	88	66	138	138	84				97		51	117	115	102	132	211	153	81	45	41	122	81	70	60	52	121	100	237	212	204		102	60	121	101	62	45	154	86	42	81	82	57	109	73	60	113	138	86		80		215		61	66	86	80	91	89		108	51	100	63	68		45	76	50	228	63	61	105	67	59	44				257	137	55	89	333	70	114	50		71	216	148	96	58	220	66	106	94	47	42	76	57	134		122	133	135	41	41	49	48	72	135	86	51	112	53	138	155	232	113	63	405	43	105	122	63	318	100	167	61	307	99	168	45	150		86	41	63	102	308	71		61	95	116	131	87	79		50	108	84	45	88	43	59				102	72	283		65	78	44	94		47		40	53	47		42	94		91	77	57	100	54	154	50	59	99	124	65	137			88	49	128	45	205		104	60	64	77	59	320	58		105	88	200	72	95	44	239		67	63	72	50	202	42	42	73	92	40	108	112	105	45	68	98	51		54	68	56	106	106	120		58		105	75		73	56	216	121	58		115	86	81	75	88	342		126		60	143	67	118	51	52	52	133			113	103	116	113	73	103	110	88		335	47	342	47	47	116	345	126		83		92	64	58		47	83	70		106	65	45	298	74	96	56	48	164	64	130	66	311	44	42	221	221	289	236	112	48	102	71	65	114	51	54	106	79	58	52	77	47	82	127	70	93	81	104	339	124	63	54	115	47	123	250		58	50	77	109	43	103	154		68	206		102	111	65		56	49	109	92			57		356	71	102	118		130	171	120	69	235	110	104	103		50	101	193	343	63	95	143	69	85	121	118	117	53	194	60		54	43	85	60	122	59	119	92	54	121	341	65	69	105	109	55	49	160	202		414	88	119	101	103			87	42	43	42	65	114	127	62	105	303	52	111	133	74	110	78	110	104	114	69	48	101	158		88	91	108	101	70	131	163	45	133	55	324	97	137	70	66	107	88	158	105	42	98	84	81	98	51				204	50
AC005632.3			43																				46				43									42			46					44						43	48				44			43	45		41						41			47												43							42		54		45										41	43		42		42	46		43				43		42	51			47				48	51											56			54	43			57	45	48	62	40	41								47			52											43	41	40			41			45	45		47					44		48					46						45	54			48	47		42	50					42	40		51			48				48				41					47	45									54	44		41		48				44				43								46										40		73							46			42	46	46			43					55	52			42		44		42				46	40	48	50							46		47	54	42				47		52	40	41	45		41	41	44	42			49								52					46			46							45	40	40									42										42					45	41	50			42										44			40		47	46	64		45		44	52		41								43								43				44						44	40					42		45	44	46				46			75			46	41						40							52	50	50		41					41		41	41	44	43			52			49	48		42	42			41			43	40					43	44		49		42		46	47		45			40					42			45								42	41			47				57	43							40						48				42	41	45		42			50		47	55			48									48		79		44				49	46	41		49							40	44	42				65				45		40									53									41	41	42	42		42		50	42		54				46	42				40		42							45	42	40			42				47	50		43					96
AC005757.1	40	60	66	54			40	49		40			42		43	50	137		44		43	63			44		49	46		42		44			45	42	46	42			41	47	42				42			46	45		46		54					47			54		41	49	68	41		44	46	44		47						79	47					43		94			68	41	70	70		52	46	47					52	44	50	50		51	84	52	42	45	41	42	86		50			52	46	72		48		107	43		45		63			43		52	65			105				63		49	62	68		47	41		44	44							45					49						54	49	80	44			58	48	72	41	61		52			59	76	44			68		40		42	78	40		41	47		41	59	47	47	57				67		52		50	45		49	49	47	42		44	46	43			57	43	95	59	79	81	41		50				43		77	50			65	49	43			46	71	95		73		64			46		41	44	48	48	45		45		69			42		57				43		43			41	57	50		58	60	40	47	47				46			85		52				65	42	84	41	55	61	52					77	68	41	48	66	53			56	47	44	76		42	57		45	46	100	57	47		55	48							127	42		52		46	43	52							42		41					52	41							44				44			54	40				44		87	40	42	48	73	44	43		58		43			80		45		41	64		81		45	41	60			57		46		43			43				42	84	44	60		54							58		106	42	55	45			41	42	48			52		49		40		46		59			48			71	44	42		48		88		41		44	44	44		43	42			56		55			57	68	42				75							42	52			56	44			41	81		75		67		50	44	71	54	50	53		52	42	42		45		48		43			40	46		53		52	58	52	57			46	44	44	91					99		42	54	58		41	47	49	49	60				54		44		42		108	52	42	85		52	66	47	41	47	55	53			49	43		99	52		41	56	46	45	46	63	46	43	43					41	50	45	55		47	45	105	63		45	47		57	42			96		67	45	55						43	41	91	44		55	81			64		100		58	67		50		73	77			42		54	46		60		46	53	53	79	40	43		51	58	46	45			53		44	58				70
AC005776.2		48	48					49					41					52	42	46	42		46	44			42				47	41			48			57				43	44				49			71	49		40		53			51		42				47	40	63	59	41		42		42				43				43							51	56			50	41	53	61	41	53		45					55	40	47	47	47		54		42				64		45			67	45	44	42	45		57	49				43				43					86			48				49	59		48	44					41		46		45	58	42		43											40		40	53		92	40	62					45	63	45			54	48			41		42		43	57		42		46		62	51					117			49	54		48							48	42		56	68		65	65	41		47	41		46	41		62	53					45		43	45	42	45		49	42	42								42	54							40	59	70			44							59			43	62	45		51			57	88			85	40	50			40	48		44		48	48	40	48					58		49	63	41	46	42	69		46	62	43	46	50	50		55	52	40	48		42		50				48	48	49					46	46						57		46			47		49	53		43		55			44		42							61			43			42	139	45		44	41	42	55	44						55			55	50			67			43	50	59			49	54	40	52				52						70		58		44			51	41	51		47	49	40					49		42		50		48		42	41	60				42				60		51				69	42			52	56	56		56	43		57	47		47			51	55			61	44	50	50			42	44			46			65	42	56		45	57		70		52	42	53		64	48		52		76	48	47		46	43	45	46		40		59	52			68	48	62	52	58	43	42	49			69		46		43		44		77			44	47		50				72	54	69	41				58	46		63	46	71	89	51		43		50				55		59	44	47	69	55	46	49	41								43	48	50		46		50	55	53				48						41			44	60	41		42		40		42	42	85	47	50	66		44			57			54	43			61	47	49		52		49	64		67	45	41	46			41				65	42	41		56	49		62					48
AC005785.1	56	54	59	49	54		66	77	83	50			67	45		44	145		45	68	110	70	103	51		71	110	58			64				43	123		77	51	40		45	73	50	56	60	66		47	77	86	40	68	42	107			66	95	43		63	49	47	44	86	88	85		47	71	52	55	48		57		81	58	123	122	74	65				53	65	81		126	78	124	65	80	107	92	40		59		62	67	90	76	105	55	53	79	49	45	64	58		109	63	46	44		114	127	161		95	69	220					57	85	72		49		105		50	150		49		69	45	73	78	123	44	46	93	70		49	60		50	49	59	84	74			57		61	70		58	55	68	57	55	90	59		46	78	56	71	71	158	43		77		93	89	65	70		75	61	69	52		211	87		47	101		72	91	51		103	92	41		58		85	45	56	84	166	44	99	81	113	107	58	56	71			106	45	90	66	83	130	90	74	49	55		119		43	134	59	86	62	55		163		44	107	57	62		90		98	68	52	61	64	41	81	82	46	52	44		132	42	48		60		98			68	60		46				229	59	42	96	144	61	58	55		63	105	100	43	64	114	40	89	71	75	42	79	45	80	55	60	104	79		54		73	64	91	73		154		51		157	101	75	164		43	98	64	154	45	148	47	46	58	60	43	97		58	50		60	209	56		70	88	137	42	42	82	54	49	44	47		42		45				109	44	83		74	81	41			52		46	57			54	50		72		52	73	89	157			59	136	40	84	47		54	55	46	70	96		62	58	80	46	70	224		43	90	74	63		71		97		49	66	44	68	95			63	49	51	81	83	75	44		148	46		47		44	99		77		53		104	66		66	55	118	59	67		84	71	80	53	70	205	59	97		95	127	90	76		51		42			88	65	72	48	43	98	63	72	58	238	43	238	43	43	70	234	69		47	63	137	89		43	84	84		41	64	70	51	97	74		78		108	74	106	45	225	84	68	115	139	209	88	66	56	70	63	92	120	47	56	53	45	44		40	96	60	58	70	99	56	51	175	50	42	58	72	40	82	147	50	58		58	63	44	79	89		46	196	48	61	107	55		73	53	99						118	45	52	168		77	182	98	72	184	71	67	70			59	106	208	52	211	118	61	86	88	99	64	50	102				40	45	42	69	53	41		49	54	220	47	73	122	179		47	144	53		112	47	55	47	107						61		115	85	104	50	184			136	84	82	49	59	95	66		56	72	98		77	61	53	45	90		63	54	113	64	112	92	44	86	89	83	89	149	45		59	97	109	65	48				68	59
AC005803.1	42	43	40	40				50	48				41		56		44	59	47	47		41	47	45				57									57							46			45			56					60								45				63			41															40			58	46		80	53	59	50		56	58				45		58		45	56		49	45		40				88		63	51		58	71					61		47			57		52				54		43	62	51					40		62										54									47		51				42		62	45			44	90		92					61	51	45			62		43	42			58		58	50			47			46						60		47	43	48		60	46					42					59			72	65		59	43		51		42	73	46	52		41			45	53	56	55	49		52										45	63			52				45		62						59	40				52		41	42		45	46		44	62	52		46	63		62		41		40		40		52				44	46			65			63	40		41	63	45	55	57	49	41	52		75	63	48		42	40				42					50			49	43	52								55		47		55				46	47		41			44								52	43			45		66		65	41		47	71	46		41			45			63		43			42		91			43		68				43	44		43							43		52	45	42											58	42	40		69					46	43			42	40						42		44	52	47	77		46		42		43			43	43	49		49	66		53		53			51	41			49		62	51							46	41		76			43		42		62		64			51	53	57	45	63		48						58	40					48				47	61	50	59		41	78		51	63	43					42	47	56	41			41	41		47				56	43	46				82	42	45	47		57	63	77		41	45	55	42			58		61		57	56			43				56	46						51	40	45		43	49	63		46		42	46	40		46						53	42							43			51	48		42			43			78			44	55			48	44	53	90	47	41	64		60	45	50			47	50		65		46		45	43	47						64
AC006030.1	50			41			47		88		41	42	114		43		73	56		52		46	54	65	50	52	64				49						43	74	53	60	45	42	49	42		67	47			73	63	44	60		58	41		55	42	40	48	41	42	43			58	46		49	67	57								54	55	49			86	51	40	59	54	69	73	62	56	49	43	51	49			55	45		89	46	57	75	52		60	45		66			94		86	47	49	73	60	52		50	50	86		41	59	68	60	47	51	40	58		84			155	43	42				63	57	47			45	44		83					44	60	90			52					45	40		51	45	57	66	48	77	52	46	96		71			42		108	64	58	52		61		55	47	46	60	55	52	42	68		41		47		56	157	43				56			58	64		93	48	76			55		45				87	57	50	130	46	41	57	59	47	88			61	120	45	52	57			47	46	72	48	61		81	40	95	53	46	41	49	43	59	46	43	55			72	43				59	119				41		51	71			77			72	46	50	84	48	54		41	48		53	75	49	59					74	55		42	50	46		67			45	70		44	70		60	45	65	58		65		47	65		66	55	85	41	55	95			57		45	42	48	57	62	83				79	78	43	49			48			52		44	40					42					59	44			64	46				50	43	42		52	60	58	99	40	45	57	79	64	58	54			43	42		53		49			79	118	130	52		46	60	81	49	46		59		47	42			68				52	66	86	42	57	41			65		48		50	81		67		48			52	52	57	51	66		51		56	52		83	52	43		59			53	45	52			44	73				50	58	58		58	45	40	43	79		79			60	74	46			43	81	86				51	47		50	41	40	64	56	52	46	43	105	110	69		60			71	59	68		71	44	42	53		50	49		50	65			51	66	53			121	55	51	93	78				45	54	119			52					51	52	40	42	54	55	131		42	43	55	57	43		44			63	42	48	65		91	72	61		60	56	43	55			57	48	119	46	56		59	56	105	59	55	46	54	43	40		42	52	50	63			47	45	45	90	50		47	64		46	50	43		56	41		41	57			48	42	40	43	61		45	50	56	116	43	83	52	65	56		43	84	41		45	52	114	47	114	44	64	83	45		58	40		59	71	43		44	80	43	88	65	42		54	46		61					68	67
AC006077.2	43	55	60					61	102			63	45			51	111	52	42	78	179	65	43	88	44		54	78	47	71	43					46	92	47	44	85	42		47	74	49	49	59			64	50	40	76		57			42		55	65	53	58		49	53	88	90		48			43				67	61	103	123	194	49		58		62		120	59		106	48	200	51	73	54	99	50		92	108	40	100	77	71	81	48	67	65	90	43	92	43	42	98		47	59	50	84	103	109	44	79	96	304	47	51			66	47				59	117			178				51	69	59	93	153		66		50		43					68	43	87			96		63	41		140	41	72	59			103		98	71	78	140	73	69	70	44	46		87	93	76	43		88		79	59	50	208	98	47		66		101	64	54		52	110	81		46		49	46	48	76	92	66	74	95	70	42			46	40	49	86		133	52	109	102	90		74	59	55	67			111	58	43	42	64	69		43	42	87	63	46		85		97			71		42	103	79		84			102	60	61	40	73	76	61		43				49		40		204	52		47	208	42	58	56		47	94	95	68	40	211	92	90	62		42	107	55	61	41	63	86	84	48			64		84	87		198		65	80	81	93	52	176	61	42	199	72	118	50	280		82		91		76	47	47	41		72	280			58		99	55	53	70	56	45	53	68			42		53	46		53	42	89			61		49			43		44	66		54	59	67	86			54		99			49	218	49	47	44		62	101	83	41	104			46	69	79	53	281	95		61	116	113		88		99		42	100	93		166	49		70	60		86	49	77			106	51			50	42	70	62	83	53	41		116	56			83	55	80	90	44	96	68	85	46	50	164	60	59	72	84	120	41	46			45	61		41	64	55	88	46		62	44	80	86	215		292			59	196	77		62	117	137	48	41	43	60	51	48		57		50	116	44	49			102	68	195		103	44		203	66	193	90	88	53	66	79	43		50	49	107	44		43	60	49	46	49		53	87	61	246	95	47			79	44	192	44	62	57		69	41	64	105	47	46	186	85	64	50	62			46	54	63		40	55		229	48	45	300	72	48	194	69	45	100	100	50	44	59	42	54	52	311		47	103	55	90	206	62	103	44	92	41					45	62		63	40		53	293		91	74	119		70	88	87		273	41	60		97			68				48	102	102	41	49	64	65	94	61		105	55		99	74	46	70	75	96		79		88	53	43		60	43	80	41	143	53	46	58	66	81	209	239	53			99	57		56				97	46
AC006128.1		52	59		54	67		72	64	63			72	49	42	72	176				76	106	83	91	41		56	77			47				48	124	74	84	46				51	44	40			47		85	65		80		58		51	40	45	43	61	43		48		122	50	56	42	51	65	44		51					88	87	90	76				61		76			161	40	134	52	156	104	79	66		58	48	66	109	115	73	157	75	41	48	50		62	63		53	83	77	41		75	97	71		71	73	359		46	44			46	99				125			116		63				50	59	100		44	48	78	49	75	51		42	63		86	53	40		47		57	77		79	50	56		41	45	131		54	125	57	83	51	77			48	40	154		63	117		60	64	149	43		88	70		83	134		74	62	118	57	109	77			44				44	87	81	43	70	47	72	91	41	42	44		47	59		97	48	81	107	69		81	92		88	44		221		61	73	92			68	63	132	46	95		81	48	111				68	52	57		54	68			92	41		56	54	44	157				52		45	57			133			164	74	47	66	51	47		62	116	51	67	66	46	205	53			75	70	47	61	53	41	239	42	48		81	49	50	45		92		62	52	46	122	63	260		44	176	47	242	76	393	52	66	57	64	45	130		59			49	302	41				145	41	42	100	45	50	47			43	43		56			145	55	154	41	52	126	74					42		47		59	46				43	67		82	47	65		91		55	86		42	47	46	65	146		54	85	79	58	82	304	40	50	112	164	75	53	161		88	67		46		47	74			47	67	41	49	57	78	47			55		43	100	46	50		104		52		43	46	67	57	52	84	46	50	76	45	87	59	47	55	59		68	56	77	137	43	48				83		42	44	44	94	46	50	76	40	47	43	232	70	228	70	70	49	206	40		42	74	103	47			59	65	49		60	71	122	125	102	41	40	70	84	86	112	46	74	95	71	131	178	293	84	71	43	43	44	45		45	55	72	41			45	44	84	59	75	60	57	44	218	40	42	78		51	69	268		68	42	63	68	40	65	71			93		94	57		40	60	50	40	42		46	52		165	62	86	181		62	149	54	43	155	53	112	55			45		241	62	207	189		51	66	178	95	43	57		40			45	67	51		41	40			316	67	66	158	63		66	61	51	42	154		47	49	66					42		65	83	69	70	44	189		76	122		49	48	48	152			41	82	123	42	111	47	46	43	91		47		119	85	171	52	42	40	77	56	135	188		43		147	58	52					63	100
AC006230.1	42				42		50	48	45	45		44					60	56				47	61	81	44	49	70	50							41	86		63	47					50		42				57	68		63		71		41	49		46	65		41			73	74	51		49		44	41	45					97		45					49		88	64		107	48	113	58	87	49	79			54	43	58	71	47	70	77	56	50	66	40		62		49	77	42	40			63	64	87		48	89	128	42	45			49	70	45				95			72				43		50	67	44	41	47	58	54	50	40				42		84	55					41	43	42	46	51	43	45	46		55		45	63	55	123		81	46		47		75	59	45	47		72		56			122	76			83		44	68			68	82	43		44		68		47	97	43	43	75	59		49						72	46	45	41	62	88	72	62	70	44		60	43	48	105	77	53	53	53		65			79	61	48		67		61		45	40	46		65	47		54	58		49				48	43	77	40		44			55	41	42		73	52	42	59	58	74	45	44	53	43	72	61	73	69	130		72				42		86		48		43	54	47	44		57	81			124		49		70	51	46	117		52	76	48	66	83	92	40	56		49		66					52	119	72		68		73	62		52			44	54		50		45			47	42	49	49		76			46		60				48			47		53			73		87		60	73	57		46	42		53	61	49	40	56	42	62	42	43	87		133	45		57	117	75				70						131			56				47	69							42	57	72		63		65		42	54	42	55	68	67		49		54	101		40	52	52	59	58			53	47	118	42		59	51			48		50	50	46	57	56			133	41	133	41	41	72	116	57				71	56				42		41		55		71	65	55	43	45	73	51	79	55	56	50		98	105	73	68	47	43	62	56		48	42	64	68	47	57	42	45		67			111	45	53	115	55		40		42	53	84		46				41	46	94			62		59	77	56	52	51	51	68			47	51		115			133		73	81	66		66	69	42				70	41	126	66	71			42	64	81	101	41	91	46		51	47	53		65		71	43	57		131		55	57	73			74	69		96	44	43	47	72		53	55			41		62	52	59	66	63	50	47	53		66		46	119		55	51	54	65		52		43	50	88		66	51	73		116		45	68	51	68	71	103	44		50	41	43	51	40				81
AC006262.1	61	67					50	78		42				47	63	42	79	42		56	46		52	42		74	99	43								70	44	87	90					58		60		53		84	90		68		81			64	42				44	71		58	99	59		54		63						74		70	62	54						64	71	45	88	45	81			52	51	40					81	46	56	79	83		60						94	42	70	56	47	96	60	48		42	54	97					50	63	48	40	54		88			106		56		64		52	52	46	48		45			43				65		87	66			42		48	41	41	66				70	62	55		75	74		90	60	93				46	79	77	79			93	55	43		54	60	52			104	41	41	56	41	47	91	69					63			76	57	41	102	63			48	57		72		53	43	48	59	74	97	72	42	89			70		49	101	69	61	56	66		45		82	98	76	84	42	76		49		41	41	78		58			50		41	59		41	77		79	96	47	43				66	62			60	50		80	66	69	42	62			47	79		53	87		99	71			42			51	85	51	68	57				41	92			97		44	45	88	45	76	87	45	46	89	78	94	74	75	55	55	78	46	49	86		65		55	64	92	45		42	56	99	70	74			43	59	63		44	50	60	43		46	51	43	63		72	44		63					42		47		94				48	97	75	90			61	42	63	85			45		47		69	47	77	60		78	57	103	42		63	68	51	74	71		74	42	65	42			63				43		96	62	80			40			45	61		74	72	65				73	48	52	45	52	67		81	44	50			48	45	47		102		54	63	49	78							49	62	53	53	43	92	61	73	42	99		98			103	101	63			45	97	74	46			54			75	67	54	90	88		64		92	44	101	64	74			49	77	97	58	88		82		43	45		59	80	64	48			68	70	54	46	88	52	74	107	54		54	51	45	48	97					47	62		98	60		59		83	99			67	70	84		48				88	75		81	55	90	99	83		73	83	67	70			98	59	102	71	70	91	55	54	92	80	47	69						45		82	41	63		49		104		58		74			58		43	56	53	66	43	85		48	60	43			59	50		60	86	81		49	52	63	65	40	53	96	42	42		61	91	54	84	71	79	61	77	46	63	47	94	52	79	45	42	72	78	48	92	54	57		71		56	73					60	67
AC006453.5		45	65		56	41	52	69									44		69	86			46	43							57			48			80	42	50		46	40								59	66		61		80			63			96			41		49	63						41					45			42								51	54	53			45	41		47				44		75			47			48		80		86		50		43			48		42		60		48				48		55	53							120					42									42			44							60					44	47					63	62	93			62	44	71	41				45		84												46	46						75	58		41		40						43					54				44	42				47	61								55	45							43	40		61	42	55		42				58		49	44		76				59	44	71			67						40				85			50							108	149		78			49	44				41	82		43	91				69						80			79	73	49								46	82		56			41	96		44		58			40					80	50	59		47	51	46					68		62		46				41		51			45						75				51		62	76			53	42							42		104			100				80			42		63					73	53	86	44							41	43	50	45				45	45		68	58							48		65	92	58	42			66		47	45	45		42						61	41	52		44				58	49		46		101	41	42								68			82						43	48	41	47	55			41	45				62		81		46					63		40		63		42	41			72				56	46	44			70	63	49				42	58	55		55	44							61	41	47		42		63					41		56	55			86			52		48	52			43	50	71	58			47		64	74	58		46	96	62	70		47								108				64	64	52		59		84				42						62					43		54		51	42	54	83		49			93			81			72	90	52	67		43	42		42					59	78				53		49	42			94	59	65	51					80	78
AC006480.3	44		45		45		57	57	49		48	45	53			48	52	57	44	58		42	51	43		50	51	40	54		46				40	43		60	53				45						43	61	57	40	53		44			52			51			42	43	52	60	47		42		48				56		51		45	52	50	40				44	50	58		63	45			42		60						77	47		66	49	50	58			42	41		127		63			72		101	40	57	81	54	43		46		41	47	46				46			69	43	51				60	51	57										51		41	59			44						55			40				55	47		67		65	48	47			51	48	62	44		65	45	48			60	52			70	41	47		45		65	50	46		47		58			51		48	76			42		43		45		43			52	57	72	58		61			52	49	49	71	68	46	55					41	74	50	58	42	63						49		43	40		64						45			63			43							46	60		50	51	50		43			60	70			121		65			42		40	48		46	43	51					53	72		43	73		44	41	62		69	59		52	62		58	60	63				48		56			52		71	47				60	67	40		44		47	42		43		42	48	52				45		42	62	44		45		42					43	50	53			49		44	52	74	43		58	42	48	45	46						61		55	68		53	48	119	41		56	99	59	47			52		73	48						49			59	54	79							50		51		58		43		57		46	48		61	46		45				50	42			40			48		54				48	46			51	54	54	43	56	48			59		62			51	57	46		60		70	53	50		48	56	41		48	45		110	52	51	44	40	52	42	63		57		43	47	55	51	66	47		66	42	42		43	47	59	42					47		44	60	59	58	61	57		48	49	60		71			48	44		46	43	73		41		49	65	63			46	44	58						58		46	52		66	67	49		61	55	52	55		51	62		67		63	46	44	50	49	62	53	48	51			47				61		42			63	79		47	47	55			42	49		42			43	61			57		41		41	43	47	48	57	51					69			50		42	53	64	57	53	56	51		63	59		53		55	44	57		42	55	53		66	59		46	63		50	63					70	55
AC006518.2	42					46	46								41		45		41				49	41	42		50	44									42									44		43			65	40	41		42				41													40									48					41		41		50							42						48		43	55		42	49		46				62					47						44					42		48							96		52		48		45				47										43	43	54									40		42		50				48	60		41					41	41	43	43								58			60			50							43								55	43		44	42						48			45	90	46		42			44	44		52	41	47		42	42			53	54	46	51				47		45													42									43	40		43				45		44					65	62			40		54						47			48		41				56	93	45		61		43			45	40	60		45	61				51	40	55	49			49		41			44	60			47			41	47	43			43	44			47		44				45	43				41					46					40					50		58			42	44	41						53		64	45		57	40			73			42		57		40	46	45		50			47	46			44			41	46					42												52		41	56			43					44			43				45										48			45	49				47		47			52		45		45		70						42		46			44	49	48		48			63		44				47	42		48		53		46			42		47			45							43	50	41					47	51								54	47					52					50				47		58	42		42		42	46	52		45					40		42	62		43			43	43	45	43									41						58	45			40										47			53				45							41			48		40				45		55	57			45				41							47	42	42	55			47	53	52	43	52					49
AC006566.2		41		45									54						45	49				43			51										63		42								42			58	46		50		44			44			41			41	49		40			43		43		52			42				46	44	40	43			42	43		44	50		52			44	44			44			47	41	46	41	48				48		40	47	58					40	42			52		52		42		41		43			44		48		42	63					41	42											56													44		47	40	42	63	42			65	47	49	53				58		41				40	45							58	54		41		53				41					43	41				55												48	49	63			40					41	56		44	50	45					54	40					42		54					50		45			41		43		43		66	58		59			47				46			46	50				40	41	46	40		43	45		46	43	42				46	47			40		42				50			55		56		44			55	45		50	44	44	42	50			48	53		41		41		45	45	47					55	46		50	56				45			42							66												43						42		50					43			44					60			46				66			50				48									49			45			42					46							46		45			52					45			59	40	44	41			46				49					44				44					45				54		56				58			50		60					56			56				51						50	45	43				72			51		40			42		52	40	42				48	40			51			59			47	46	46		70					45			42				47	45	48	45		40	44					50		45		44			43	55	51	43	43	43	40				44		66			67			50	42	40		56					51		49	41				51	86				41			51							44	40	59	46				52		43											52	65				52		50		50	40		46	45			45				45		42	48				49	51	42	41					42	42
AC007098.1	51	42		42	43		55	57	106	42	54		67	54	44		82	46		65	69	58	56	74	50	41	52	57			52				58	87	96	81	66				46		70		44	41	53	61	70		93	43	67	45	59	55	56				54		48		64	60		60	48	50		54					113	68	62	46	58	67		56	50	60	64		137	52	158	55	90	62	88	45				75	116	45	49	117	77	65	51		49	42	62		82					92	77	74		77	72	140		41		42		59	73		52		92		43	82		49			61	48	93	122		47	63	41		41	50					81						61	59		62	50	48	61			123	53	56	66	57	178	57	121	43				93	61	51	50		88		102		84	90	57		59	95	53	50	77	42	44	63	66	49		61	43	60	41	94	92	55		75	107	41		41					83	53	66	60	142	109	72		86	54	90	68	50	41	146	62	55	44	75			40		106	60	61		68		84		41		62	52	109	62	54	78	43		91	55	49	45	45	55	176		43			45	61	41		41	143	55	55	100	88	49	58	53			90	90		44	56		65	49	75	41	77	41	49	62	98	63	64	54	40		40	47	99	41	41	166		96	58	97	95	46	147	50	42	129		115	55	143	42	96	71	59		66	56	60	44		64	134	58		73		90	65	53	78	52		66	56		77	40		49	58		40	44	76	55	84	64	49	45	42	49					43	51	46	42	50			68	77	104	44		61	145		68	49		96	81	56		88		61	66		74	43	148	49		88	87	54	47	81		52	43	65	72	62		63			47	44		53	61	57	76		56	60	50	45	58	51	47	57	90		79	44	110	57	40	62	48	55	58	56	44	62		50	48	43	50	54	69		65	180	60	44		49	80	57			59	54	49	42		64	66	86		173	41	171	41	41	65	135	109		55	78	107	67	44		44	70	44	41	68	60	49	119	67	61	44		161	82	90	43	62	47	85	83	113	137	78	88	63	64		54		41		64		41		48	64	41	48	45	70	49	56	166	79		46		44	44	92		41	49	75			48	67		45	98	59	44	76			59	47	66	74		57	40		130	42	43	148		65	77	67	49	129	85	54				68	51	153	54	51	108	56	119	61	65	102	65	73	40		57		45		64	52	48		44		130	47	49	72	58			97	89		91		49		61							49	61	60	67	60	97	48	62	75	58	68	57	44	70			63	93	79	58	99	56	60	54	42	41	47		123	73	143			42	64	59	87	103	66		65	55	71	65					45	61
AC007099.1	44		56		47			43	45	41								47	47	50	45			40	46	47	74		41		40		41	45			40	50	63					44			43			44	52		47		82			50			53	44				43	42	54		44											64	43					42	43	50	42	56		45		41	49			41	49			60		50	46	40	44	45		47		45		103	51			40	60	51			41		59						57	46				46			84				48						45		49					46			46				51									48		51		54			58	48	63	44	43		43	40	55				40		47		42		47		46	63			40	44			53					57			45			59		42	46		61	54	44	50	50		42	53		101			55	42		54			62	45	46	58	51		42			64	41			40											53			53			54	51		60		43			42	43			43		50		61	50	45		51	40		60	93		48	55	49	47						51		46	51			45			43	68	47	50	61	41	42		64	47			43		58		55		53		48				57	42	46	49	46	41	57					62	42			52	47							42					60	41	41		50		47								46	43				47	58	65		42	53			64							59		43	58		59	59	64			58		42				50		47	54									42	48	55	41				45	42	52		42		53	42			47	55	62							45	51		43		46		61			41					45	45	43			59				58	44		42	47		47			67	43	50		56		48	61		47		49			47	46			60		53	55			55	43	50			55		59		46		47			41			48			42	40	49				63	42		58	46	41		43	51	46	63	49							58		48	49	48	47	70				61	41				49		55		45	44	43	53	63	52			49					56		61	45	48			58	54	46	50	45		45	42					63	45		43			54				42								46		48			52				42		44		53		42			42	82	48		59	49		51	52	62	77	59	42			40		47				52	55					49				52	45	41	62					56	54
AC007130.1	43						41		46				45			56	57	48				44		45			64											57	42	41			49		52					40	58		43		52					59							64				43			94	45		42	63	48	53	47	51		45				56			64	46	57	45	74	49			43			48	67	41	81	61			42						44	48		46		63	74	46			78	115	43				50			47		43	51			71			55	64		58	63	56	40					56	50			50	41	60	43								43			52	42		61		47	62	40	113	54	84	43	46	63		45	49					47	64		57	59	54			62			44		54	59	46	42		46		45			66	42	42	66						49	42		49	43		42	57	60	57	42	127	41	43	49	45		63	46	41		66			41	49	68	46			55					44	54				59				46		45			41	55			40			47	50			52			42	109	41	70	55			48	48			53		60				43	45	49		44			51	49			44	76			60		46	40	44	43		64			54		64	50	88	44	54	58		69	65		50				60	40		55		59	62		48				47		46	57				69	45	55														51	44		77			56	50	66			53	85	42	54			42	65			63		51	43	78	54		62			57				42	46	61	41		40			50				82		48	52	43	40	42		40			43	50	75		54		47				40	48		42		47			53	44	50	50			56		40	54					43				47					53	48		42	61		61			62	64					55										44	51	57			41	51	46	61	53	49	47	43	52	56	60	50	54	41				48	42		65	44			53					47	45	44	49	79	44	44		41	40	85	46					45	68	40	63	47	49	55	54	67	57			51	55				44		66	40		79	54	64	77	53	43	55	50				49	69	63	59	52	58	50	53	45	56	58	47	67	62	42	40	61	52	49		54		43		43	46	102			61	43		44	53	43		60				60	41		55	48					43	40	41	46		47		57	56			63			43		59		55	43					44	64			46	58	46	41	41		56	53	52			45	48	53	42				50	45
AC007325.2
AC007494.1		66		41			48	55	52			46			41		75	46				63	52	77			55	40	47							54	42					42		41			50	45		63	80		41		41		43			40	66	50		56	58			45		54				53		40				42					52			46			71	47	69	42	52	42	63	53		46	46		69	45	57	44		51	48	47			48	40	44	49		51	42	87	42	51		52	61	90			40	68		42	40			62	59			87				59				74		45	50							52	51	43	44	44		53			41		41			59		68	43				67	68	45	48			48		55	41				54		45			56	50	48		62	40	44	49	51		50	76			44						45		41	77	42								40	89		83	180	66	49	73			54			86	82	60	40	41					55	52	56				60	41		61			59			58				53			42		43			55		48	50	41	60		76	52		43	78	42	46	41			66	64		53	77	40					42				45	40	57	45	54	42	55	60	58	48	59	90		42		62			75			73		60	55	79	41		54	63				43				69	45		40		68		44		42	41				54	41		99				44	46		53	56				47							43		96					76			44	69									43		42	41	47	52		99	54	42	67	55	59		50	46	58			45		59	55			43	46		59		41	52		40	51		45	44	54	66	58	57				43				49				51	42	42		45		68			80	78	48			56	48		45			51	52	42	42		42		91		75		85			44				41		66	46						47				58	48				47	62	89	64	41		55	47	45	75	41	58	48	55	55	55	82	50	41	40				41	42		68		64	42		78	65				46	45	53						41	54	41				58	67	42	49							46		42	100	57	44	72		42	71		49	48	43	41		43		49	42	71		82	42					82		41	54					48						57	81		42	44				42					41	46	47	43				46			48	48		64	55	43		60		69			46	42		43	66	46		60				56	53	68	43			42		43	42		46	78	68			44	49		46	44				80
AC007528.1						44		46	51					51		40					44						51											41	61				44	41				43	41	46	59				52			46		41		41		44			53	40							42					44			50					40	95		80		42	42			85						78	46		74			48	60		53			46		50	43		57	51	43			61	93			40							45				76			44	45		47				56	42			46		47											45	42			54								50	80		77					46			43		52		61							58	43		53				63			42		48		42	48	42		61					78		63				42			100	40		46	45	40	45		46	86	62	52	77			45			57	44	71		79			48			41			62		94	58		44			49	74		84			45			41	69			100	42		41			44				70	81					48	42			41	46	45		93	50		44					51			63	44			45			91			81		66	46	76		59			66	53						79	40	47			53		43			47	51	52		43	54					49		47					43			49				55	56	53					48		62			43	83	41						40		77	44	43	53				103			45	56	87		43			46	57								51		41		44					40	59	62		43		43	45			71	50	44	54		53					75		44	45			46			63					50				93					49	50			51	43	51	43	43	45	45	40				43		42			40				42	44	52	43	43			42		70		78			47	67	105	43	51	51	90			43	48	47	60	42		40	55		60			55		47	99	62		46	43	42		64		45	42			68		54					63	57	47			46	55			44	46		57	76		41		63	65	49	43	53	41					72		81		81		75	40	68		42		53	43		42	41			62			43		50	71							67	41			47			86			47					63		42	59	43	42	49	61		77	48		52	45	41		88	49				45	44	62		48				63			45	49	44	75	43			53	49		46					59
AC007529.1	44							46				40		43													45																				45			44	46		42		50		42		42		67	47				42	55					42									44			45			41	49		43	46	45			44	42			40				52	44		47					47		45		46	41				42	40	61		42		48														50							47										43																		44		45			51		55					44					43	44				45	42			47	42			49		46		41				42															40		46			52			46						51	42							44		47			45											44			51	44					54				40			40			48				54		40	47			67	66		43	48		44					51			43	51						47	55		42	49				52						48			42	47	45					45		76			44	41		41		42	47								45	54																						41					45		59			43						45				48	41	44	49				50			44		49		40		48		44			42						42		47					46			44		43		49				42		45	48		46	43									41	48					45																48		49			42				40		49	40	46				43					41	40				53		50		44		45		49	48				43			42		48	49	45										46	48	42		44	46			53								53	42		47		45					42	44						51	41		43		49	52	44		48	45				44	44		50		50		48	45		52		46	44							58					43	51		47		42						46	42			43		41									47	45							40	45			47	62				44							51		46				42		50	54	41		49								44
AC007529.2	54	57	127	97	89		72	104		89			66	46			91	111	78	136	48	50	116	49		123	122		45		145						102	78	113		120			41		49	79		48	116	54		50		137	53		133	73		98		43	87		102	65			88		115					48				50	57				47		75	123		47		45			90	120			62		84	81	55		60	50	51	103	81	67		65		133			76		108		73		120		130				61		119				60				135		49		105	41	51	107		88	51							46			76				141					45			43	68		124	116	166			128	91	127	87	41			114		77		41	44	66		44	107	46			120	125			40			83	131	64		42		107			49	58	51	131	48	45	53		100					96	92	58	45	111		79		66		119		47	125	88	90	122				49	67	112				122			51			64		48	114	97	112		80		74		134	75		89		51		49			110			144	59		42	59	47	81				134	166		63	109		99	43			41		86		54	135	89	83		109	50	56	123		77	114			67	124	42	77	86	42		50		41	114	124	49	61			63	156		43	41	53		123				47	90	78	44	44			102	94				89	112				103		113	83		43	56		64	64	50	41		51	60	108	54	41	41	87	95	131	139			44		47	120	52						148		46	140	67	126	104	121	112			42	134	43			67		121	149	52			54		53			52	122	87			41			44	60	126	116	76	96		103			59	145	96		94	55		132	120		112	86	109	110	40	121			88	61	47	90		131	57	43		51	134	47	47	101	155	97			84		95			99	139	44		157			137	117		72	81	47	43		57			133		80		147		128	41	112	48	107		41	55	43	127		127		60	56	64	61	43	80				120	41			140		120	110	110	68	60	88	97	45	135	99	47			45	61	42	47				42	49	135	55			53	57	64	110	77	52		58			72		75	44	126	42	59		74	57			77		110	110	106	63	95	155	137	81	114	106	118		71	40	51		42	147	87	108	43	77	125	61		131	43	67				52		48	46		47	128		79	101				43	93	48	41	132	104		98		122	166			123	50	41	157	135	127	143	109	123	84	45	107		49		63	49	129	41	115		118		129		43		144	124	60	112	59				134	145
AC007533.2	47		44		50			60	47				41			40	59	48					49			43	56	49			43								57					41	40				46	60	50	44	40		48		42				43		43	45		47	48	44			63	44						48	40	40	41		43	43		41		78			54	41	46	45	41	48	45	45		56	44	47	67	45	68	60			57	44		44			85	49			41	50	80	53	49	44	50	62			60		40	42	57		61	44				88				68				41		47	41			48						46	47												45		48	40	49	63	43	62		49			45		53	43	42				43			44	44	56			55			50	63		50						40			47	60		53					40	51								62			46			45			64	54		47	44		46		44	52	43	46	43	49								42		46	72			41					44	54		44								59			69		41	43	47		44	43	44		46	63		48				65		53	44	47		49					57	50			57		40		48	47		73		43	58	49		54	88	44	45		48	70	42	44				64	45		45			49	46	40	44		46	42		53	53	42	44	48		40		50			44			48	40	48					40				45	48	48	48	42	81				54	45	47						44	49		51					86			44	63	55			44	44		48	45	43		47		45	40	56		53	43					47		44	41		70		64		41		43	45	45			62			43	47	42		43				48			47	42	42		46		52					51	51		52			69	41		41			49	48	45		41		61		42		42	49				41	41	46	50	41	40		44	47	74	54	54	66			45	53	53	44		52				44	40	59					44	47			48	40	58	79	52		44		41	40	73		40	42					57			43			50					42				41		65	55	45	82			55	41	51	49	71	44	40		46	49	48	81	43	54		47	51	47		55		44			42				45	43			47	47	58	41	48		50	41		57	50					53	54			51		42		41		46	45	42			44	40		41	47		56			41	48	50	47	48	42		41	46	44	54	43	46		62	44			50		47	55	46		42	58		46					80
AC007537.1								43	49				42				40				46		49			53	52	50				42				57			52				42				50	45		72	53				57			64		42		45		41			48			76																		48			62		40		44		52					50	57	41		49	75		48		45				61	48				42	41				43	62		41												58				44	41									43										44									50	52						42		43	44				51							43			53			41	60		43				43						42				42		64		60					50		47			46	49	60	42		40	50		50			60	47								54		46									48		52		41						45				40					44				40	42			74		40	45			63	86		46			41																57	45		56				79	47		57			53			62	59	50					54		54		42	68	54					55	54				51	40			55	46	43	43	41		41	43		42						49				42		48	42	41		45		46	43	58	44			40	40	54	56		43		45		41							61					48				43			45						50	41	47		41	40			43				43		45		41	42						40		49		43	43		41			54	40		45								46			44	40	44				57				47		47			48	44	46				47	51			47	41	46			56		51	62				52		60	43	43				56	53				44					41	42		47		42	53				55	41	47	54					49		61	43	42				47	47	40					51	58	43				47		51		41		59			52				58		49	48	40						61	49		45		47	50	48	42			44		44				54		43			43	62				41									44	54					45		47			40		56					72					42			63		54			42	44		43					47	41		43		66				42			44					46	42
AC007552.1			51	54				60	93	45							86				82		60	84			41	51								100	45	86	51			47		45			55	40		44	64		52		65			43	41	43	76	45	40	44	51		41	42		41		45		56		41		46	44	76	118	43	68					103			106	92	74	56	67	107	48			42		47	110	40	65	88	95		45	48	53	115			134			50	47	97	66	75		66	42	114	41			41		59		50	42		104			104			44	61		64	104	97	54	43	44		49				68			83		47		47					51			102		79	46	56	42	41	56	110		61		59	49	42	81	68		42		60		51			122	68			119	46	59		60	42	50	48					51		55	113	40	45	106	93					54			48		117	46	99	121	114		86	54		88		78	136	48	42	47	81		41		70	119	56	55		90		104		45		64	48	88	71	51	63	41		63			48	41		112		52	71	66		81		40	40	100			104	131			60	40	44	50	66		42	114		81	76			71	45	48	65	43	70	77		42		48		104		59	118		58			93		122	47		98	74	115	44	112	59	69		77	42	54		74	61			110			48		106	81				70	56	45	50	73	69	47				54	64	51	51	63	93				47	41						42	40	50	107		86		124			42	129								41	68	42	46			62		121			100	108	57	95	119		65		49				88				42	79		49		54			51			86		57	72	60					49	44		70	64		52		80		43			113		92	47	63	56						46	86				63	62		56	49	86		121		127		40	67	85	72				128					56	53	89		66	83	106	75	79	40	47	116	115	120		85	98		104	109	117	106	83		70	102	57	45			118					42		66	95	50			123				50			114	40	74				41	57		41	42	103	123	110	60	54		41	45	77	65					113		70	108		47	107	110		73	58	40	52			109	66	119		119	80	80		117	97	59	49	105				43	48		86		84				129	42	53	62	73			82	43		96				48	40		56		64		70	92	46	65		79		40	106		40			98	44	43		40	100	41	100	42	78			41	55	50			120	56		110	49	68	98	92	89		52	60		41					77
AC007552.2	41	45	68		59	42	46	56					49				47	44	56	86		54	66				41			42	81				45	49	41	41			46	47	46	48				42	58	54	51		43		84			78			67					46	59					43		46		42		41		48		45				42		42	48	44	85		51		53	47			41		50	43	83	41		48	41		48	41	68	51	92		55		41			54		44		79		52			48			48	46	40			78		42	57							43	44		48											44			75									41		46	50	83		48	82	44	63	42			47		44	51			47	61					41	41	51	48			44			46	59					50					44	52	46	41									49		45	71	43		53	41					61	51		43	41	41	41			50	44	86	41	50	41	41				42			45		53		42				84	44		79				46	40	42				92	50		56	43		41				74	113		93	45		49				43	42	63	43		94	41		46	67			58		40	48		49	44	62			52			49	41	42	53	50		41		44	41	117		52		59	50	42	42			41	50	104	40				47	47					56				44					43	51	45						47	54					83	42		62				43	47								109			107	40	45		55	61				52				52			89						46			51	63					50				84			44				46		83	82				53	84	48			43		46					81			69					47	42	47				96				55	41	55	41	41	56	90	46		82		79				45	63				49		42	47		43		77		59	43	45		40		46	54				84			46		48	53				47	47	47			58	45	58	92	50		42		62	46	47	46		43					65			48		43	52	42				55			48			57			67		63	56	41		41	90	51				54		80	74	46	49		99	67	78	46	78	41			47	42		43	104				50	84	58	56			55			42				40			53	41		59		45		44		41	45	66	62			57	64	92	42		55	56		93	101	53	79	50		52	52	47		55		53	44	94	44					58	42	43		103	73		77					78	85
AC007608.4	80	48	73					76	83		42		47	63		62	67	42				44	61	42		66	75	66		43	78				65	51	48	68	82		74	63	67	49			43		43	90	99		90	45	105		43	65			56		41		51	79	112	65	47	42	47	43			52	68		69		93	49					40		83	62	45	116	47	86	46	64	83	89	51					125	43		88	86		79			65	57	41	100		63	57	44	126	98	76		43	73	117	41	49	40	71	58	79		55			73		48	125	41			44		97	64	70	68	44	46			45				53		92	52			42			44		61			60	69	84	93	45	42	108	55	113	61	143		47	68	42	85	100	86	46	43	73	45	67		46	73	73	41	61	99	46	48	61	54		76	80	42		53		86	53		68	84	47	104	91				48	51	47	46	61	40	100	77	124	130	76	45	98	43		84		66	152	61	47	61	47	44	47	47	114	100	54	46		88		66	55	68	43	81		62	64		64	43		72	72			81	45	111			68	45	49	90	86			81	60	41	80	90	50	86	51			88	81	42	62	76	43	91	43			54		84	50	53	66	62		66	56		47	86	52	53	94	45	88	86	105	51	70	113		46	124	104	104	82	121	45	60	55	85	44	68		75	47	44	71	113	45		40	44	91	82	41	57	50	48	46	47	49	54				41				87			79	42	53		56		41		41	41	50	56	49	60			92	85	119			64	91	46	89	45		44		50		89		81	69	64	49	40	106	60		76	87	81	53	102	49	79		93				92			47	80	54	63	93	51	43		42				43	40	88	68	82			42	76	59		68		45	43	53	51	98	83	56					92		76	72	46	84				62		43	61		58	58	47	98	87	59		87	41	87	41		77	102	69		82		83	74				83	54	41	42	63	80	110	95	74	41	52	69	54	157	59	92			92	87	118		49	49	59	60	61	58	62		52	54	50			85	45	59	48	89	66	135	92	57	43	73			57	107	50	68	61	51	84	41	46	108		41	65	49	86	97	67		41	61	88	40		54			107	68	47	63		96	110	89	40	77	91	67	86			88	57	103	88	118	77	71	86	82	89	93	69	69				53		45	92	49	62	66	57	62	125	41	77	41	75	45	66	117	57		50			50	81	40	60	63	44	45		59	53	41	67	47	113		46		43	64		51	94	76		52	103	100		82	40	74	50	45	46	63		82	52	91	42	59		84	66	86	57			88	59	79	91					75	58
AC007619.1	40	42										47	51			47	42			42			58	54				41										45				50			43					55			45		43			46								44	43									45		66										62			67	46	43			42							50			51	40		49		44	63			83		40	54	44	64					56	63	47				42						73			64		51				45	44			57	40									48										40			42		48	47		43	47	68		61		45			74	49	45			45					48			44	50			45			46	51			42					54			48	45		52					44			44			76	45		44						77	46		40		42				42	61	56		47		48									65			46				46		55											53		43	48	42			42		41	50	41		70		54						86		44	44			47			62	68			66		43		48	45		66		49	59	47	60	50	56	51	45			49							55		43	41		80	45		43		55							46	42			50						43		50	43		59			45	55			41	42	40		86			42	49									69		46	65		43	49	69		43		52	60			41	46		42		43		49			44			54	66	45									57		66	40	49	44		43		44			43	44	44	51						43						44				55				42				40				51		50			45	85			44		69					57		44				63	45					43	75	51	54		42	52	50	67		51		49			45	47	49	49	43			42			56				56	51	62		53				75		66						53				42	41	42					54	46			46		56	53		57	59	50	66			41	55	42	48			50	50	73	46	50		47		60	57	54	41							41	60	46	51		40	44	66		48	47	76	44	41	45							55			47		47		47				68	42	60				46	41		61			50	62	46	45	45		58	45			53		42	51	47			57	40		54	43	48		43								53	40
AC007638.2	42	41	41					46		55			43		40	47	65										60													43										42	62	52			46		42							43	47		46	57	50	41	40										41	49	51					47	40	43	81		46			43	69						60			47	47	45	41	45			42		81	42	49		42	46	54	67		48	42	78	46		60				43			54				59				61		53	51	42		40								43		50															44	42		50		56		44	41			41	49					41					46			48	57						41	48			42				51	45			53		40	47	45						51	55		40	57	46		46			41			97			49	47				41	47	55	41		59		43			43						44			44			47		43	45						45				63			50	52					40	62	83	43	65	80		55		54				46		47		51		44				45			54	53	43		55		44	49		41	56			48	72		44		42		58				43		77	51			51	51	44	41								42		44												48							42		54			46	54	54						53							45		51		44			78	43		43	58					42		50				47						44	45	45			43			42		46	49	44	59		51						48	46		46	42	42	42			41		60	51		55	44		45	45	47					43	44				64	49			60	45	60	45	45	46	47					53	50				51	43			43		40	49	47					90				44	40	45	69				63				40	40	43	40							48	54			59	45		41	43			75								50						55			40		42	43				44	50	41				45	48	49				62				50		70	40	63	41	41		53							42				44	49	84	42	45		50				46						40	42		43	40		45	44	44			49		42	44	50	76	50				74			49	43			68	49		50	41	48	59			41			42	41		42		43		54				60	52	48	44					60	52
AC007681.1	51	57					40	58	50			54	43	48	40		62	41		52			61	50		54	86	59				41		41	41		66	65	45	48				48						71	75	45	67		81		45	57			55	50	67			106	71	52		48	59	48							47	75	68		44					50		42	61		56	47	43	55	55	55					65		58	63			62	45		44			111	58	41			62	60	52		57	41	70	46		43		42	54	57			46	54			63						49	44	61		47	43							43		74	47			42					119				69		80		53			71	55	74	40			59	68	61	63			51				61	56	54		70	80			42	49	42	51	68		42		42	57			60	58		83	49		58				43	49	46			51	57	72	45	49	63			69			84	57			62				56	74	69	48		74			46		44	65					60			66	49	51		50	54	72		44		43		66	62	40		64	56		79	55	56	81	53			135	85	43	55	81		79				44		47		65	69		63	41		41	41	77	49		72			146	77	51	45	68	45	56	64	41	44	61	69	45	63	44	59	50	62		50			51	65					74	77	44	46	42	55		51	43			40	48	45			56	42		56	43		53	55	46							70			41		63	68	80		44	60	42	56	71	41			47	43		82		62	50		58	41	77			60		53	67			62	58	76	76	66	46	42			42	42		51		55							58		60	41	59				53	56	51	64	46	50	83	42		63	51	44	45	51			79			58	65	59	44	42		41	50			122	45	45		71	77			70		71			76	75	55		74		68	72	54	44		71			66	65		65	77			45	49	57	118	47	68			59	64	61	55	50		55		53	66	55	53	77	53			41	68	61			76	58	58	73	59		45	120		48	71				58	41		57	70	48		58		57	79				57	123	50		42			63	49	42	51		63	74	80	50	64	56	59	44			77		72	109		64	42	53	106	75	56	67	73			63			45	73				71	52	75		53		61			53	48		62	43	60	45	60		61	71				68			50	62	45				52	58			123	47			66	75	72	70	43	78	62	51		61	50	113		73	42	102	53	73	60	75	56	54		67	48	67	66					66	42
AC007695.1							41	64					41				49	47		48			51				43	47				43				44		44	47					51		40	49			42	43		41		50			51	42	45	43					50	58				41	42				41			44	43	41						46	50	49		60	45	47		49	42					43		54		47	63	51		48		47				61		44	46		63	79				42	47	43		43				47		40		54		44	65						46		43																		41				40	43		48		47	44	46			65		51			46	43	43	61	46			47	43	40							55		40				47			43			51			42	42		62	42	42					41		45		53		55	62	40		57						69	64		47	44					52	62	41		53				52		47					54						40	44		54				42		43			49	41	41		52	49	51	55	48			45	55	41		53		57	41			43		45		51	44				45		45	66			60			47	53	42		54			60		71	56	50		48			41	49		41			42	41			44		61	52	56				46				49			42		47	52	45	41	48		45	48								40	50	49				61		59	42		51	51									48		44	53		55		75			45	41		42			42		58				44						62		48			43				44		53	42	46		47		57		49	47	44			48		43			47	47			45					41			44					43	43	43		44	43			56		60			66	65	41		45		63	59							46	49	40	55	48		42			45	66	41	47			55	56	45							42	42	44	48	52			44	62	42	42		60	44	47	48	55				45		62	46	43			52			64			42	57	50	64				49	57						62	41		43		50	65	47		48		50				67	42	54	46	44	46	54		46	46	48	46	42						48	45		48			45	62	51			54	54		49							48	48	44	44	42	41				42	40	51	41					48			66	53			56	55	43	61		40	53	41		44		53		51		64	52	42	59	68	42	42	50	54	43	42	43					65	48
AC008013.2	60	59	53	48	45	63	47	82	68			54	42	44	43	65	106	57	41	83	58	88	118	65	43	113	81	88			83					64	82	59	58				46	68		52	52	57	40	107	110		72		75		44	61	42		69		43	48		79	77	78		59	72	56	45					85	62	91	57	75			49	70	60	59	93		113	74	96		50	114	130	55	43		41	47	75	47	64	110	72	45	102	40	47	47	87		87	49	59		54	124	75	125		61	88	126	48		53		43	81	42			58	90		49	120	41		48	73		91	88	88	47	47				54			61			82	66			89	52	47	44		68		55		56	87	86	64	43	108	62	105		110	49		42	47	112	53	56	58		110	45	71	57	54	66	87		65	112	41	73	66	69		101	82			56		101	55		52	110	46	118	88	41		44		63	44			44	58	49	77	124	62		88		63	112	42		139	122	113	62	76			54	63	94	76	47	66	76	52	96				93	70	56	60	46	75		51	96		43		48	67	90				56		86		40		122	65	73	97	85	56	77	51	47	79	86	66	56	86	54	80	77				57		67		87		70		76	45	72	46	79	46		122		80	41	118	44	69	121	55	67	78	95	95	59	95		82	52	43	46	103		92	50		65	98	55		47	71	94	120	83	113		59	54	50	42		40	40	67				54	110		58	102	43							45			70		45	44		99	117	130	41		107	88		106	54		53	55	48	62	77		69		47	92		144	75		71	81	74	45	55		86	66	79			54	91	40		57	61		61	93	55	45	44	111	51		63	62	46	59		96	94			45	87	63	75	54	77	46	71	42	117	73	57		59	41		100	52	60	76	55	102	45	42	49	48	53	46	41	61	52	75	82	114	41	47		105	54	105	54	53	81	131	66			42	72	100	41	42	64	42	44		83	101	68	93	79	69	95		86	68	110	66	71	59	55	103	118	123	64	50		50	86	65	41	49		87	57	43	51	41	104	50	44	47	119	40	84	188	57	44	49	47	87	64	150	49		41	40			66	91	66		91	69	58	102	47			52	64	45	41	47	54	45	83	73	47	100		100	210	102	52	74	104	51	50			63	87	86	92	96	42	79	112	95	127	99	40	64			60	76		70	88		49		57	61	186		60	113	69		65	87		41	113	54	57	44	88		48	85				66	62	44	63	47	179		97	89	50	105	41	45	81	74		41	118	121		102		58	82	65		72		74	41	94	46	44	66	67	70	110	85	62	44	54	101	66	107	52				228	69
AC008014.1	65	42	42		41	47	44	78	84	45		42		59	44		172	52		51	88	62	77	72	67	71	81	60			57				71	66	126	68	60				48	56		45				67	85		62	49	71	43			55	40	67		92	68			68	69		49		68		46			42		56	90	91			42			43	57	88		109	77	166	62	88	64	41	46		68	41	56	48	105	60	156	86	91	63	47	45	48	42		115	45		48	63	168	118	75		56	51	176	40			53	52	71	67	41			138			156		47		47		93	106	110	43	57		54		55			44			90	75			59		45	44	47	55		49	42	86		166	41	50	65	57	81	47	93	48		42		156	92	42	58		56		85	57	41	166	107			85	46	41	44	59		86	92	58		77		66		49	74	89	44	99	168	78	63			67			64	51		76	82	168	106	78	79	60	44	104		85	178	114	41	57	92	49	45		50	101	77	60		90	75	64		47		121	54	91	79	68	92		48	82	66			45	56	146			53			88	41		52	170	60	44	91	104	53	55	50	51	71	56	60		86	81		89	77	48	42	93		46		40	64	57	53			83	71	76	156		266	42	60	61	73	129	60	162	63		164	63	134	66	277		42	49	86		76		84	49	51	47	171	50		66	76	170	86		67			66	42		52	73	52	69		60	73	65	83		42	71	67	50			40		40	49		57	75	92	68	45	56	93		149			66	160		103	72		61	75	50		106	64	102		48	109		182		47	165	84		45	48		115		82	60	77	50	171			79	54		46	90	46	46					47	49		75		110		51		62	53	70	98	100	43		91	52	113	66	52	71	51	166	82	78	66	154	113	61	65		41		54	70	47	44	61	82	52		87	55	41	72	178		281			74	176	127		40		92	83	53	43	87	55	53		59	89	63	102	79	40	49		59	90	157	49	154			180	157	170	61	132	46	77	82	70	131		90	92	58	42			59	44		43	112	55	42	168	44		69	147		45	111		59			77	42	63	110	69		158		65	84	62	42	61		62		44	62	43		172	93		173	42	69	88	77	57	113	61	79	55			92	68	172	47	110	94	43	57	196	152	130	67	51	48			41	62	41	83		56		51	53	149	55	51	163	90		82	151	52	48	83	86	72	53	58	43		70		58	40	114	62	81	63	52	138	43	66	67	40	47	53	84	181		41		50	108	77	92	47	65	92	44		60		91	42	173	56	70	64	84	159	137	157	55		71	66	69	77	41				67
AC008267.1	51	58	103			46		62	69	46		62	56				95	54		57		51	103	45			64	75	43				54			47						52	45	41		56		41	47	72	54		50		63		93	45	41	51		47		41		69	73		40	46	44	57						42	86	69	68	50	43	57		40	41	68		55	127	57	102	49	65		52					45	79	87	62	84	41	50	75			62			73	42	46	53	43	64	112	67		88		124	43	42	43		42				49	52	58			123		48				52	115	104	56	45				60	55					41	55			40		55		43	71	66		70	45	40	103	47	54	62		113	42	69			47	60	90	79	69	43		63		41	87	40	55	76	45	58	95	48		50	45		56	83	73	48	44		66		53	92	97	45	54	58	41	58	59		63		51	61		111		77	137	55		63		69	74			118	54	45		80		71		42	57	65			77		45		88	61	47	43	63	43		60		40	53	74		52			61			57	51		55		51		96	60		69	121	47	57	84			66	94		55	99		46	56	40	43	41	52	66		60		84			47	50	72	132		45	127	63	94		103	54	43	95	42	42	100	49	101	69	171	42	100	55		53	59			47	49	55	101			51		109	40	44	64				42					44		62	54	54			50	42	67						51		50		57	51		43		52		114	42	60	67	117	44	46		89	58	45	72		113			56	54	41	45	136	48	41	87	66			48		55		56	57		47	68	43		70			56	56	98	57		44			47	41		41		63				50				54	61		43	50	85	42	48	56			64	74	50		48		53				76			61	53	51	51		47	44	62		140	59	140	59	59	61	105	44				132	49				52	49		63	48	75	101	46				56	119	92		70		63	129	101	120	41	68		44	54		66	46	47	82	52	71		44		51	49	50	46	50	54	105	52	42	43	40	43	50	74	48	45	63	50				76	42		121	51	65	48	43		42		63			43	62	45	109	60	42	123	42	69	101	40		104	65	56	44			59	57	102		44	46	51		56	59	81	69	79			50		58		53	43	63	41	50	54	111		97	63	83	58	52	91	50		103		78		52				47		40		47	49	41	59	70	41	61	62		93	71	56	73	67			44	50		100		44	49	50	48	65		98		102			62	50	58	50	103	52	43	55	61	43	40	41				66
AC008267.8		44	93				53	54	127	59			59		71	88	177	41	41	45	95	60	46	139	49		51	106			43					165	45	40		61	41		118	72		40	48	41		87	57		55		50				49	112				42	42	90	56	111		48	42			48			40		212	124	102	50	48		66	42	44	52		41	184	44	177	122	80	73	111			60		122	52	122	114	285	48	44	73	43	82	60	75		147	62	50	84	44	268	134	224	41	60	159	335			54	73		65	84		43	49	182	42		194		47		100	43	51	120	111		60	55	50		50	48	43						42		88	41	82	46		196		66	88		53	95	42		98	67	109	101	209	48	40			154	75	80	104	50	74	42	101	56	44	304	92	48		92	44	45	58	57		131	112	50		76	42	52		41	103	153		77	134		110	41	45	217	48	68	59	41	126	89	163	179	144		124	42	73	79	71		361	97	55		68		75	49	45	85	52	64		57		149			52		56	127	100		49	53	56	127	54			104		329			94			49	64			194	58	40	65	172	56	44	118		89	56	74	42	44	205	89	61	48		60	170		95	47	54	49	151	57	71				113	65		177		103	75	96	180		311	45	43	171	78	203	56	328	41	92	52	81	49	110		50	75		68	321	77			61	131	55	56	89		54	66			40	84	68	61				59	67		44	43				53		59		44		82	43	70	108	41	54	43	51	207	48		95	289		55	43	53		86	59	40	73		44	84	71	48		339	84		65	257	124		189	63	161		46	49		52	162		43	87	63		56		57	49			74	45		50	51	64	89	99		95		135	54	55			79		60		113	88	55	81		152	78	177		81	121	59	47				113	48	48	66	54	49	66		66	40	99		324		324			60	341	70			64	115		48	49		85	58	77	53	53	49	335	102	73	66		91	138	151	55	243	48	61	221	164	329	89	186		45	72	51	147	47	45	83	42	46	50	43		44			45	79	51	337	53	57	43	50	43	101	312		63	68	58			122	125	41	48	255		117	51	62		61	73	54	44		75	83		177	78	66	207			96	63	82	160	109	52		61		64	162	325		333	148	98	55	152	84	259	44	231	43		50	45		43	47	41	108	44			346	45	110	142	143	44	75	153	53		150		118		48	54		44			41	45	54	49	54	44	54	41	59	154	48	50	49	60	254	80			59	127	49	123	44	69	42	51		58		87	66	322	52	69	109	90	50	80	261	81	56	46	118	57	49					80	57
AC008533.1						45	44	53						44			48	41	48			47				42	59	44			53						58	46	45			42					47			44	49		46		54			53	45	41	50			48			52	43		43		42				45		43										50	40		51		42			50	52			46			90	40		49			49	43			52		55		48			50	45				42	55	40					42		49			49			54	45					41	40										45			52				52									50		57		58	43	44	53		63					47		51				45			48		41		49	62			43			58	50		47			50			54	49		56		42	40					54			42			56	45		64	42		45			60	44	42							52	55	46		50				40		49			48		48						48			60						43				54			53	41		46				54	58			50		53								58	56					41		56			53			50	57			47			51			53	51	41	43			46	57				47	48	49	43				56	50		42	44						41									47		40	47		44		45					43					41	44	62			44	42	52	45				40	47		61			59			47	56			43	42		42			52	46	51	48									42	52	46								47			43				48	49	61			45	44	41		49							53			41					46			47		44			43	59	52			60		60			47	54	45		58		55	52				49	47		50	42		40	50				50	40	48			40	42	47	50	51				43				49		44				48		45	47	45	57		46	57	46		43	44	40		54	41		40					51		40	43		54	52				45	48			47			54	46		46		57	56	55			48	41		41		53		54	54	55	41	42	57	47	46		48	47			45			47	62				53		61		48		52	47		45	45				42		55				46		41	41		40	46	41	51	40			49	59			51			57	47	50	60	47		48	48	41				43		44				47	46	60				76	46	46	43					59	55
AC008695.2	59	55			44		43	64				41	75	45			57	53	40	47			56	102	45	53	62			43				46		40	63	56	43	42				42		50				65	58		57		76				47				55	42		59	79					49		58	60		42	51		96	41		80				60	59	54		71		43	44	44	52	49	50	40			51	65	45	57	58	50		55			49			60	53	42	41		71	57	45		57	62	69		47	46		47	45	42				59			75			45			62	87	58												62	52			46			42		53	44		62	53		76		51	53	58	71		75					65	59	49			63		47	41	44	51	59		67	64		52	65	52		59	53					62		47	58	66	51	62	51	50	48						58				78	73	61	41	70		47	74	49	56	75	67	42	46	74			49	47	57	63	56		53		57				46				50	63	47	57			42	46	50	41	65				48	54	49	67	46		40	67		60	52	55	59				80	84	42	50	52	47	81	41	45		54		51	43	68	44		43		46		53	78	42		99		42	69	78	47	49	64	45		64	55	60	64	58	41	55	54		41	58		50		55	56	64		42		43	61	60	51	50			49	59					46		48		50	49	49	77			51		47				40			79		43		44	56		78			60	73	51	53		45		44			99			58				97			55	46	51	60	44	43	55		56		50	42	41	43			43		50	50	71	48				54		60		59		68		43			47		46	54	69	59	54		52			50	41	54		50			68	47	56	49		53	50	52	40		48	54			62	67		44	62		62			77	67	55		58		64	47	53			63	47		55	50		63	67	53				45	72	43	70		42	54	65	97	41	59		61		42	63		54	71	58		44			54		51	58	42	54	72	104		43	68	48	57	68		47	43	51	47	52		70	51		45	47	57	54				62	62	40			40		75	47		59	52	61	76	60		59	52	66	48		45	75	59	71	53	102	67		42	64	65	44	46	75		48	49				59			40	56	55	78	43	55	42	53			56	44		64	47			59		54	61				65	55	41	59	58	97			51	43	58			74			40	63	57	42	71	44	66	64	60		49	55	63	50	61		58	52	51	48	72		49		49	41	40	43	47				62	45
AC008700.1		42					44	59	57			46	47				44		40			41		45		42	47	43			57			51	61		40	67	43			50		41			45	76		48	58	42	51		43		44	42		51			43			71	68	40		51									60	66		49	52					57			68	42	58	48		46	62				48		56	47	48	72	52		61			46			70		54	44		71	66	44			49	118			44		66		51		44	45	66		42	79		45		46		66		41		45		49								62	44			45		53			52	62			46		73		42	47	55	125		82			50	45	53	67	62			48			49	56	62	68			63			59	48		61	57					42			45	50	44	66							46		60		54	42	42	116	63		57	46		49			116	55	55		73		45		65	61	70	49		45						41		52	57		65				42		44			70			47			46				51	49		76	67	46	47	47	40		66	47			46	41	57					50	40			43	47						82			128		53		59			71	44		68		69	45	114						63		49				78		47	42		62	47				43			47		74	47	46	43		51	49			57	66										56	54			45	42	59	50	68			57	95		43			41	41			48		54			47		123				52	99	42	64	49	106		56				47						45		69	51			49		41			52	44	62				76			51		42		48		41			49	50	51		53			54	52	47			40		53			48	43	44		64		45	44	70		70			58	62	43		40		71	51			45				43	41	45	114	88	51	42		41		112		73			59	68	117	45	68		132			59	44	48	49					43		47	41	66	45	50	78	62			53	41	45	81	53				41	53		71		41		40	68	61					55				55		123	59		75		56	73	53			57				44	65		113		79	44	48	60	74	69	84		62							53		69			44	71		44	75	41	40		61			52	48			79		64	56								50	74		45		47	49			60		41		51	63		55	56	48	41	49		58		54		76	44	60	42	46		46	55		57	45		43	45					70	108
AC008735.2	113	98	57	40	51			105	92	51		41	59	52	48	86	291	42	65	224	44	66	92	97		66	97	200			80					48	226	75	43	76	46		63	51		112	90			104	96	54	159	52	118		40	49	81	51	66	48	98			73	95	159		55	65	46		50		42	84	63	212	114	204	59	47	69		44		57	41		305	147	300	83	58	124	79		41	58	46		128	46	91	113	59	56	170		70	81	46		93	70	63	72	59	115	260	148		146	114	307	67	53			54	77	270	44	77	45	324		67	249		44		92	51	74	90	129	49	95	60	79		43	50		42	50	48	42	66		44	59	40	63	54		133	41	58	67	60	76	282		77	151	105	129	65	227		48		43	197	154	44	50	44	85	51	95	53	74	141	145	41	137	135		50	78	75	51	86	128	71	40	41		47		47	81	187		135	91	62	48			88		42	99	56	117		129	188	320		106	55		246		57	340	66	45	52	94		68		58	109	81	64		70		196		84	41	120	55	209	66		52	46	62	228	50	59	56	167	66	300	40		127	118		50	73	63		283	48		136	305	42	91	101	49	47	277	235	113	68	196	45	282	68		43	72	41	73	41	42	109	69	56	56		56	59	111	90		177	46	69	86	174	119		299		53	300	67	272	59	281	98	123	40	234	51	133	53	119	46	45	53	305	95	53	47	76	212	48	50	104	51	53	77			56		76	46		43	99	59	101	46	61	60	80	55	43	52		47		47			57	42	109	53		90	68	227		58	71	125		113	48	43	108	77	118		288	47	72	75	57	86	89	320	98		99	142	181	50	79		116		50	85	64	57	66	48	47	50	69		147	41	76	52		63	45	44		43		187	133	272		59	41	214	81		45	67	91	138	48		129	104	56	56	61	228	83	87	50	88	201	68	76	41	48	50	43		44	58	68	172	172	40	109	151	200		312	44	308	44	44	137	309	74		111	99	337	112	90	41		156	87		79	107	76	220	56	149	53		191	141	184	70	220	48	42	238	118	309	298	170	63	89	57	44	169	41	50	121	77	63		44	47	132	91	40	95	48	81	319	51		140	64	42	50	309		48	75	69	118	58	72	105	63	77	210	91	273	116	70		99		92	71		52			311	126		228	42	66	211	83	123	313	104	48	45			116	292	310	108	311	320	65	90	265	115	162	76	158			104		54		119	62	131		49	95	324		162	75	163		53	97	80		299	50	74	45	67				65		40	78	72	48	56	48	216	57	55	171		159		137	323	51	46	41	217	116	75	94	54	149	65	186	48	98		195	138	320	66		58	167	68	135	257	48	49	95	79	99	115					104	107
AC008750.3	72	45	55	119	45		83	73	117			62	76	52		89	179	46	48	154	86	91	78	179		162	191	101	45	43	88	43				135	105	196	98	43	64	53	53	58	56		177		46	188	189	43	189		74			56	99	89	40		41	52	44	98	84	69	66	91	66	47	44	42		74		79	61	91	166	54			64	58	50	82	180		188	68	120	74	51	159	74	70		65		92	98	67	92	104	94	62	76	50	41	72	79		184	72		40	48	197	143	109	45	90	64	188	152	51	93	49		49	171	43		79	116	42	48	207	40	46		122	68	55	146	183	42		65	69		57			63	42	47	170	84			64		85	70	40	106	64	64	84	66	65	123	54	46	87	54	88	62	192	60	49	45	47	102	82	63	63		74		95	67	133	246	71		62	216		64	43	98	47	180	85	64		46		66		79	102	165	48	213	180	93	60	70	63	108	53		66	54	124	61	140	202	85	40	91	57	93	193		44	124	63	185	165	82	42	115	40	62	211	70	72		195	53	137		80	45	162	101	172	188		50			132	126		54	55	58	120		52	77	47		105		50	41	198	62	48	188	216	67	103	65			107	88	40	185	96	67	198	149	44	41	103	82	66		81	52	111		148	77	50	115	82	65		199		109	64	204	184	71	198	63	48	185	90	187	80	192	61	67	65	162	53	74	54	78	78	57	49	184			68	141	218	48		180		145	52	73		51	70		69	46		115	71	123		76	150	59				40	49	61	66		95	45	64	164	53	49	212	200	130	41		62	155	43	103	55	60	77	149	113	60	119		171	51	114	134	195	204	83	40	170	105	85	70	93		84	40	40	48		54	150		42	51	57	73	78	65	64	112	42	95	58	50		90	50	80		173	48			80	71		143	66	64	44	41	43	74	50	81	57	59	145	58	209	56	185	146	85	89				84	49		76	108	79		50	102	53	65	67	208	47	205	47	47	50	142	187		46	73	81	182	173		101	87	49	57	106	190	72	117	180	86	81	43	77	70	79	70	205	150	60	157	88	326	91	53	55	72	98	70	73	46	50	81	45		54	57	62	49	63	51	92	50	65	196	64		100	180	84	53	195	96	68	59	58	68	53	76	79	67	48	188		157	95				51	82	58		47	50		124	92	103	106	56	85	91	114	84	115	63	56		40	40		187	195	76	198	183		169	118	192	125	56	83				50	70	43	195	47	90	85	46	72	214		92	65	87	41	47	167	62		109		70	41	77	48		68					77	136	76	42	202		86	134	111	70	73	43	186	65	49	44	65	193	40	174	104	50	63	71		99		93	82	123	126	49	44	182	60	48	123	70	56	63	91	134	185	65				120	49
AC008764.10			41					50	64					47	40	42	42				42	40	53	50			52	45				50				43								51			41			48	71		72		53	40							46		43	61	51		52	65		42		47					41	41				40	59	49		56		69	48	60	63		54		59		49			48	51	42	48	50	41		56	57			43		66		48	43		67	42	72		49	48	95		47	40	46	67	53	45		48		74			87					42	40	69	45	41	43		52		40						47	43			55			40					43		71	63				42	85		72		45	60	43		44	49			58		41		41	51	45			79		51	58	49		46	75			42		51		43		43		84				45		49		42			65	41	49	78			48	42	43	54			78	47		71						44	53	53	44	87		51		45				57	53		52	51		41			53			79	45		53	41	40	75	41		45	68			77	60	44	72				64	59	52		69	55	45				48		53		41	45	57	45	63				50	45		108		81		57		54	77	41		64	51	59	57	82		59				78		42				43			60	41	84			55	43	44						43	59				49	41		46	56				40	42	50					63			40	41	55		79	41		71	82		43		46	42		40	54	53		59					85		40	45	76	67		43		59	41	51		43	52	48			43	44		56		41	47					59					65		51			57		46	42			48				54	50							58		42	40	56			43						54	52		73		51		64			40	79	47		42		46	76	50		52				47			72	44				65	69	79		66				70	75	63	62		48	41			48		47				42	45	60	48	41	60	42	55	77	43		44	48	48	43	71								59	46	47		48	66	50	69			52		42		45			54	47	54	100		57	62	52	40	59	56	75				46	45	74	51	53	45	61	44	55	72	54			49			40	40		44				47	48	84		55	50	58	43	63	70	45						50			67	42			44	46	56		65	73		62	71		64			55	44		44	125	81	47	56			49		54	42					49	46	52		47	68	41		41	49			75					47
AC008833.1					41					46				45			41						43			44	55	50									43							40				40		40	46					46			44				45	49	40		51																52	41				50			51	49	47	53	49	43		50			40		44	42	44	55			42		44				47					41		44		48		54						47					47			59						48				43					40					48					42				43							52	42			45		40					44	40	41								46				53				40						42				48		47	46	53								42	42			50		50				41				40	59	43	43		45		43			50		49							50								41					47		49			49			44				64	42		50	52	46		44			42	48			48		50						45			46			47		43		53		40	49	47			43		51			45	45		50		62		42	43		46							49	42			44	53	47							40	59								49				49															50		47	44	42		50							59						42	43		60	41			60		41		43					44		43				43			51	50						50	48	40		57	42											40						45			47					47	41			40				41				53				55		55			46				43		42				40	66			44	40			51		43			45	56		41				47					45	41	42							46		41	49		41	50	41	58	42	47		43				48		54		43		52		42						54		50			44			41			45					67	48	48					47			45		46		42		42	44	42		43								56	42				41	49	55			46												42				53		43			48	46	49			42	43	45			50			42	44	50	64					44	40			49				44	56			41	40				53							41
AC008894.3	92	65	56	81			70	71	138	49		90	53	55	51	51	308	53		87	225	54	78	83	41	76	73	130	40		64				42	69	96	210	67	59	203		49	49		51	58			73	101	49	88		79		80	57	59	53	107	51	157	47		131	82	77	41	45	70	71		62		103			129	269	199	52	44	68	67	43		76	92		336	94	169	69	118	82	151	106		55	47	70	172	67	84	291	117	82	65	62		100	52		106		47	79	50	330	82	92		102	109	335		46		51	69	82	68	49	53		98	46	43	192	57	70	52		123	130	95	139	48	64		88		41	66	53	80	44		122	69			60	42		54		154	55	72	127	135	49	169	50	139	79	58	133	42	209	49	45	42	53	216	91	68	81		103	52	81	59	57	381	87		66	311		69	97	59		132	58	78	43			121	58	80	71	117	44	224	290	203	84	48	50	87	68	50	98	67	159	60	132	237	124	43	79	48	58	338	62	88	320	54	88	85	104	77	64	69	89	126	61	89		185		120		62	56	192	136	85	232		43		51	92	110		63	49	56	186	40	56	45	75		73	49			365	123	78	137	248	52	84	119		52	120	99		57	140	40	104	66	84	62	78	40	110	53	46	108	107	60	63	45	79		146	63	48	215	53	83	63	155	310	47	268	41	63	188	126	195	46	374	124	68	74	170	56	98		73	50	43	83	298		41	141	171	393	154	42	134	52	100	65	58	57	57	74	90			57	76	70	96		117	113	46	126	42			76	43	56			60		222	62	62	107	101	114	51		115	298	67	125	53		72	111	45	46	189		81	81	50	122	61	381	71	55	179	151	109	58	52		132	90	55	71	93	57	232			52	83		88	121	62	87	72	229	55	50	41	54		90	49	115	43	121		60	117	57	87	57	71	123	86	40	214	56	54	61	46	203	73	216	56	151	133	73	104	46	43	55	161		42	61	77	115	74	43	116	64		59	420	48	463	48	48	153	279	120		70	48	95	129	53			76	57		187	120	87	157	92	53	66	44	94	107	106	79	449	116	76	308	77	380	343	50	43	61	76	79	163	56	60	100	77	48		55	68	42	58	61	129	42	51	255	90		49	122	48	42	274		53	47	45	61	57	118	100	108	64	109	43	66	126			60	49	59	54		42			365	48	53	363		137	127	115	72	252	65	44	60	45	49	72	64	395	65	151	272	62	67	183	293	106	131	81				71			91	52	73	51	65	50	312		84	138	62		49	179	125		177		145		82	85					106	66	74	67	61	48	73	54	207	225	46	71	100	84	160	55	40	133	99	203		107	71	87	43	41	51	72	68	180	171	169	59	43	53	71	57	133	207	69	50	51	91	135	75	64				118	63
AC008915.2		42	41					75					40			44	52						58				54	43					42		55		40		45							50	41			71	76		47		50		41	52			53					47	76			47						43	40	47		42	44	41						42	52	45	58	73	66		43	40							46	61	42	82	49		59		42	42		50	79	41	52	41	42	69	43	45	40	44	41	79	41			60		42		58		41	44		47	80		42	45			45	60	42		65			43					45		48	52						43					41			41	77		70		66		75					71	44	58			75		49	50	45	58	54	49	40	55		46	46	49		50	46			60		52	43		65		43	61	41			45		53					49	42	50	83	47	46	57	40					74	79	63	42	42		44			50	56	75		78	44			52			42	42			58			43	44	45	63	41		67			41			42				44	56		58	48	44	45				65	82	49		60		71				65	42	49		59	49	46	42			46		80			73		58		71	47		71	46	43	50			58	57		48	44	42		56			44		45	47	51				62	41	46		44	40	41	63					53			44	49			59			41	43				43			41	55				43	58		93			50	54	48	56	41						57		45	67		43		79			40	50	56		47		43		45	52			45			48			74	48	56						42	40		56		60	45			76	49		63	40	81	41	47		46		48	70	52			60			42		43		49	45	47				51				69	71	55	46	60		60			53	64			41		75		41		43	46	43	46	49			62	50	43	49				75		60				69	46		46		71		43		43	44	51	41	41	42		44	48		42	57	81	58	76	59			46	48	51	83					41			56				51	43	58				43	56						60	58	48	82	44	78	76	42	43	41	58	48	43		49	61	42	58		55	40	49	50	71	68		44		42						63	40	52	41	42	58	57			52	60			63					51		82	45		47		40		48		46	42	68	77	44				87			49				86	51	47		53		58	70		82		57		47	46		73		44	84				71			54					53	42
AC008985.1				50		47		75	52			41				45	57			64	41		44	60		46	51	43									87	48					46	44				46	42	68	46		62		68	46				42							82					42		43					42	42	48	48						48	48		104		95	49	51	55	75	52				43	71		73	89			56				47		81	40	47	63	45	59	53	66		52	42	155						41	44	45	46		68			86	56						93	46	42	46	46										61						51		52				46		64		42			73		96	45	51		42	73	60	40	48		41					64	65		45	62			53	57	40	54				43		58			43	71		46							41				66			152	69	45	77	48	41	49			104	49			63		40			48	49			46							68		70		44				52		50			86					43	41				92	47		51	77	42	71	53	41		69	47		46	65		86				42		54		50						49		57			90		44	42	61		42	99		43	94	46	88	65	95	45	51		55				55		53	57	103					60	43	47	48	42					49						43	47			53			59		46		42	43				41					59		114	49		86	58			45			44			84				46			153			42	55	63	41	47		55		44				48			42			56		105		40		40	42	46	63			43	77		41	49	64	47		51	54	56	45			42	50				47	43	47	43		96									43	57	69	69		40	61	62	41	101	41	101	41		69	92					109					51			93			94	45	74		44	81	44	84		74			65	67	105		90		47	43			42		61				49	50	46		42	44	60	55	105	53		47		48		96	40					40		66			80	40	93		56		43		49		50			41	88		43	159	45	45	98		46	79	55	82	43			70		101		71	94	80	46	79	82	81	41	79		41		50			70	43	76	46	55	50	98		43		59		41	74	51		61				53			85				52	40	44	61	67	150	44		40		50		52	99			58		51		54	45	56	74	44		61		58	50	95	45		52	47	69	92	81	49		41	49							73	40
AC009032.1							51	48	51									45	44	59			40				43											44					44	46						58	41		46		49							47		52		61	69	51																		40			45		54			43		45							67	43		55	48	43	54		48	49			57		46	45		58	48	42		45	51	60	49				46			45			45			60		48				46	53	57		45						40		43							43												56		41	55		59					55					49				40		57		50	61			56	44		49						44			52	52		43								40	43				50	60			48				61	43	80	51					44			61	47					53		41						41	50			41						56						46					53			51	43	41				56	64	43		66		48						57		46			41			48	41	69			60					41	43	56		50	55	48	58	62	54		41			55	48		43	45	44	47	46				53	43		46								48		42					40	49	52											48				40	40	51		66			53						47				59							60			43		56	57	54		52												50		58				41		48			47	49	52							53		42		45		43			56				40			40		45													42	41	49	47		46			55	53					56		47			49		44				63	44				47	47	60		43			48	66	56	40	56		46			45			50	44				42	49				44	51	50	42						65						43		45			41	48	47	47					60	47			44		63		43	55		55	59			45	51	45			43	62		61	52				41	61	64	42	47							41	59		43		49	51	63	46	54		42			62	49			41	51		51			46				42				51	41					57			55				54	41	45	58		45				55		56	52	58		41	54	55	52	57		48	40	52	47							52
AC009065.6	49	51	75	46			45	128	52				67	49			134	42	53		64	41	47	48	42		48	54	46		53				73	46	44	58	45	43			44	63			45		49	82	67		66		78	47	43		47	49	89		49		42	44	64	41		49	99				43		41	66	49	59	48	41	44	44	71	60	42	84	51		108	46	143	50	53	58	66		43	53		46	62	57	78	60	57	53	71			68	46	48	83		50	61	54	67	45			74	92	172		46	41		50		73		45		58	42	44	168	60			83		41	55	194			59			79		45		46			122						50		71	42	65	83			88		47	125	51	135	41	56	67		51	49	72	122	42	59	42	98		48		54	99	49		52	90		88	69		45	87	48			53		41		47	57	56	46	64	115	41	47			40	43		81		90		91	141	64	54	59	75	46	64			73	58			56				77	73	57	50		67		105		48	44			107			124	48		74	43		50	44		88			80		63	48	45			135	51	109	59	62	41	49	58	43		84	74	48		71	109	76	48	73	41	55	73	55		67		76	43	71		40	54	133	44	56	109	75	108	70	72	78	58	154	72	46	157	59	76	64	128		62	53	73	54	56		45	52	40	62	232					84		66	53	41		73	75	52		62		56		42	49		58		50	75		54		43		40	43			81	61	40	44	52		69		135	49		53	93	65	42	46	41	40	42	48	54	136	53	42	68	77	42	51	190		74	72	63	63		92	46	86		49	51		43	105	50		52	52		77	54	57	112		63		42	46	42	46	67	71	86			42	75	55	46	43		77	52		58	67	94	44	40	62	98	49	59		118	111	57	43	48	41	41	79			71	46			44	43	66	50	47	182		186			62	139			57	92	81	52				68	46	55	55		55	81	54	43	43	56	102	87	78	46	72	40	83	76	132	206	68	69	53	71		68	46		52	111	50			74	45	42	41	60	51	73	49	206	48	60				68	160	45	70	75	45			63	71			140	42	73	114	43				49		45	50	53	43	125	48	42	130		88	94	83	74	66	62	85				76	185	84	70	221	132	49	46	135	57	79	63	69	45	42	49		43		61	51	45		53	70	172	89	50	48	130		65	97	41		73		57	45	59		47	42			43	56	76	116	89	109	65	60		73	44	52	73		67	65	42	61	64	59	45	106		57	57	40		98	138	61		124	51	40	138	109	53	150	112			48	54	86	41					75	98
AC009141.1		44						56		55		40		40	44		58	45					43			47	84	43								47		50	59						46	46	48			52	54	41	70		49					44		41		56		50	55	42		43		46															51	47	57		70			42		43	48					41	54			60	65		55	45	46	56			50		49		42	53	62	42			46	61	43						51				40			74						54			42	53										53	44			49									49		50			46	48	69		55		45			47	44	49			58				43					69			46			50	57					56			46	46		62	46			46		41		51			44			71	43		52	44					74	53	43	40	46		40			71	50	64		53							41	49			56		48	43		45	58	53		54					45	43					44		63	60	46	44				67	49			46		64						67		45	48		42					57			69		51		56	41		66	44	44	63		44	61	60		49			41	64		49			42	59				46	51	48							41	44				40						53			45		42		47	44				49					64		56			52			56						42	60	41	49			48		72			44	41	62		45		56		49				46						58	48	56							48	41			44				41		43			48				66	47	51			45		59				54	50					40				55	55		62	46	51		53	40	53	40	42	54	57					74	57							41	49		65	49	59		46			66		50			50	51	43		62		50		56		41	55	53	48				58	46	47	50	56	52	48	58	54		58			51	78						47		58			66		60	66				43	50	44					70	41	46	49		64	72	57			48	52	49			69		61		40	51		44	44	47	50	44								54		46		69		69	48	58	42	49			41			43			42	48		40			43		50				50	59	43				49			66	44			70	70	41	45			47		43	63	50	48	44	50		52		49		62				59	43		52					62
AC009145.4	57	45			42		49	58	52			41	40	45			53	47					50	42		62	62	42					63			46	41	53	69			43	51	42	42	47	46	43		52	86		52	46	60		43	48					42		45	54	63	46		43		44				49				46	42	60	41					65	46		61	47	56	49	44	56	69				61	44	61	66	50	77	59	43	48		42	58	46		119		55			55	40	46		49		71						76	49	41	40		57			92		46	47			60	46	42		50								42		65	47	43					43			61		68	45		51		47	75	91	94	55	62	43		46		59	51	45	44		58	41		41		55	71			57		42	49	42		60						67			52	64		58		40									65	56	51	77	41		64			69	49		74	67	66	48	58		46		40	55	43	49	46	44				51		45		49	51	41	59			49			64	48		57			53			50				67	63		48	42	52	59	40	51	48	80	86	45	59	53	42	58				45		67	42	53				49		53	53	60	41	41	76		53		63	47		78	46	43	74	76	50	52	64	43	64	53	48		58	43	51	42	49		73	46	42	43	75	83	70	41	49				43		43		40	56	43	43	48		65		63	82				53						55	62	52	50			53	84	110		45	76	89		86	44		65		45		63		43	67	50	72		86	40		60	44	67	41	43	43	54		77	40			47	46		46		51	52	51	75	41					47	53	43	61	62	67		51		47	78		41		44			61	68	61	50	72	51		52	66		57	47	42	47			44		49			43	44	44	57	73	49	42		58		58			58	66	41		46	42	71	61	49		47	46	44		50		43	68	51		44		59	54	76		54			55	112	49	42	55		61		41	43	49	45	56	59				78	55		56	96	58	87	59	50		54		81	46	89			48	58				66			50	52	58	61	48	41	43	42	56	40	43		43		61	40		52		53	63	55	51	52	46	58	45		40	58		74	54	50			55	55	78	54	52					47	46		68	43	45		47	53	78		47		46	41		51					45		69	40	47	53	42	48		53	48	56	47	53	59				59	59		43	60			46	53	95				54	71	48		81		55	42	50	49		51	45		95	45	49	45	64	52	56	86	74				78	46
AC009242.1		77	62	49	48		42	66	61			82	42	43		47	81	42	43	51	97	67	75	48	41	71	64	46		41	121	41				85	90	108	78	67	60		59	69			68		74	130	102		71		78				79	48	82			52		89	74	51	44	74	48	85		51			42	71	53	53	93	74	41	42	68	62		100	70		113	51	108	66		70	145	84		64	50	64	76	82	84	68	71	42	48	57		54	71	41	68	43	50	44		82	62	46	42	62	58	143	57	57	55		73	52	49			92	127		48	111	43	66		95	45	66	69	115	43			60		41				41		128	46	41					42		65	41	68	75		49	92		53	70	50	113	58	125	63			50	109	105	42			106	46	75	80		104	73		75	117	46	73	70	53	43	68	96	54		61		52	40	61	66	99	62	114	89	60	52		46		44				84	80	90	196	79	43	74	41		99	42	85	123	75	58	67	67				71	112	51	47		88		106		42	62	72	43		88	49	64			72		69	41	50	41	134	45	76	53			80				99	76	67	114	63		52		59	58	46	62	44	84	87	45	107	57	52	61			82		76	101		49	43		49	56	81	46	53	104		69	54	114	95	67	79			99	80	98	73	105	50	82	43	99	57	121		73	80	71	69	92	48	45	42	68	116	79	42	59	45		43	70	46							42	58	56		46	48	42				41	68				47	81	44	56	43	66	77	108	185	46		75	74		101	40	47	52	75		53	51		68			91	42	160	46	41	74	79	67	43	93	61	71	48	54	70	40		80		47	64	83		97	64	92	47	61	86		49		89	63	69		93					67	49	66	52	56		48		97	68		63	65	69	46	96		46	94	48	73	45	64	46	94			42	50	78	80		103	58	88		101	50	101	50	50	78	104	82			45	98	111	56				55		79	79	75	89	51	42	57		81	54	82		76		56	102	95	106	63	60	47	54	58	50	57	66	48	53	52	41		41	96	50	69	60	102	50	77	133	77			42	80	58	161	42		65	51		45	46	78	41	54	54		66	105			47	74	106	50		52	54		85	73	46	110		51	111	92	84	99	88	43	46			77	73	84	87	86	66	53	105	73	100	73	68	48	93			71	61	52	67	50	72	62	42	55	109		42	77	75		49	99	68		96		52	59	71	74		46	57			56	59	41	61	56	106		110	67		50	100	45	87	45			67	95	56	79	41	57	72	49	61	85		72	44	78	50	52	71	88	91	82	93	49	73	109	80	61	81	62				64
AC009262.1	44	43	46				52	54	59	41				45			55	49		46			48		46		80			40	66	45			45	44		54	56	45			43	44				42		60	66		58		69	49		59	42	40			48	46		50	61	52	43	41	41	58		53					41	54	61						45	53	56		64	40	56			50	53	52				40	60		50	53	54	43	56			52	62		57		44	41		57	56	51		51		69	42				41	55	47				57			57	41			50	50		48	50	41	46			44		49					61	52			57	41			45		47		42	56		59		68	42	44	57		70	51		48	41	57	50	40	48		51		56	50		59	45		44	66	44		58	42		62	54		47			59		44	55	51	47	69	57		59				44		52		64	55	54	59	54		58			54		44	65	52	45	41	56				44	60	65	58		61						54	46				47	52		50		49	49		44	60		41	42	69		55				60			63	61	50	40	42		48	56	71		50	43		64		48		52		43	45	43	53			48	44			68			62	44		42	65	42	46	68		40	58		55	59	72				43	44	71		40		40		68		45		51	61	65	51	40				50		47	52		43			51		57		50			50														53	53	68	40		54	62		59		51					61	40	58	71		51		66			60	46	54	59	44		59		56	62			54			42		41	41	62								58	43	53		48	42					43	51		44	52	44		49		41	41	48	40		60		56	56	47	44	45	46	43	49			41	42	52	52		65	54	50	43	60	41	61	41	41	66	65	58		56		62	60	46	42		65	50	50		55		55	60				49	57	63	44	59	53		52	69	62	48	52		44		46	46	44	40	57			43		53	56	42		59	46	55	61	51		45			48	60	42	43				51		50	40	48	53	55	43	69	40			42	57	57			43		77			59		58	63	61		52	48	55				65		61			45		69	51	60	42	56	54			41				74				50	48	68		51	52	56				42		42				56			54			45	43	42	53	55	55	55	41		54		72	53	41	65			68	64	59		55		58	49	42		41	40	57		61	43	41	45	58	45	62	43	46	45	54	45	49	58					54	69
AC009365.4								47										42		55					44		41	41																				48					41															40																			48	42			44											46	42			44			48																	45																							41																		45						43		40					43		41																			42										52								40						44					41			41			42						45	41						50	46					42																				43														40										45										46				43		44																		44																		48									52							43										52										41		48			40																	52																					42		43																				42						42	40				41	43			40	44							42	43				40				45		45			41						45											41							46		41				42	40	42			52																																					40					40	41	46						41					41	41	41		47								46				44		41											48						45				44							54													42																							41										45							58
AC009403.2	63	57	123	40		42	54	109	77								165	48		61	88	42	79	116	40		80	44			49					42	69	62	48				58	62			62			70	84		86		69	45	62	52		46	56	46	63	42	43	69	84	49		43	41	63	50	47			42		84	98	106	49	71	41		74		73	52		182		139	47	64	49	86	54		95	43	93	59	51	60	92	64	49	64	82		88	59		92	44	44	92	79	178	143	199		109	64	257	44		41		67	58	53	52		44	185			183		54		83	46	52	86	69	50	82				45	52	52		45		61				61		46	69		87		66		66	82	97	51	40		79	121	40	186	63		41	74	149	84	49	43	52	92		118	54		83	67	67	70	277			113	54		78	77			75			57	54	108	66		86	89	43	79			55	44		72		103	46	92	254	117	60	107		63	73	56		193	94	54		92		83			100	83	78		91		143	52		90	66	56	109			153		57	158			42	57		166						83		42		245	79		69	106	75	53	115		44	86	81	60	61	170		93	54	55		118		45	52	89	51	49			40	45	58	128	40		182	53	74	55	92	104	45	248	44		163	52	155	50	172	73	88	51	89		108		60		50	69	250		42	102	53	89	68	68	44	44	49	74		46	57		52	53		42	80		44		52	50	40	85		43		44	45			55	43		65			81	57	118				168	48	79		60	94	73	75		113		58	53	62	81	46	263			75	242	82		55		74	55	40	61	45	45	83	48		53	75		50	62	71	46			65					71		112		40	56	86	49	54	76	41	77	54	43		87	76	42		62	106	47	88	54	81	169	42	68			43	90			57	64	70	69		91	52	103	46	184		192			87	185	75		59		96	67				67	112		48	50	79	121	82			52	84	106	184	55	123	46	61	163	167	178	91	84	45	55	49	60	71	43	66	69	41			54	72	57		84	82	41	51	248	52	42	47			56	177		71	81		85	49	61	101	50	59	123		163	83	72			41	62	83					272	44	52	122	43	53	186	79	47	186	77	40				67	152	188	60	89	122	50	80	93	90	104	54	66			44	42	51		65	41	61			53	186	45	49	85	71		44	135	82	42	101	56	69	46	63			67	40	61	55	78	95	99	47		157		68	121	52	76	41	42	186	50	47	76	70	78	77	77		82	51	71		104	47	114	97	175	55	71	102	83	97	93	202			60	81	80	48					73	99
AC009404.1				41		56	53	48	45	72	49		60			71						42	46	40			41					51		42								52	42							58	49		53	47	42	49	43				62										42			66	42	46		40		42						45		52			79	44	48					46						49	50	47	43			41				62	63	53	40	41	47	53	46	77		46	42	50				43			55			44	46			77		41		42		44				46				45										41					70			41			64	70	41	40	63	53								43	50			43		44		45	49	67	40		55						41	51			53		48				42			63		53					43			46			80	42	40	42							45		53					62	52			46	44						42		41		41							59	54					46	64						60	42			43	48	49	41		50	55	62			46	42					44		49										41	45		54		44							44	69	40	70		59	54	48		70				45				58				45	42						53	44	45	42							45															45			44	45			57						42	46						70	41		48			45	74					54				46		43	44	49		40			43			52	46	41		41							57		48				65			45		49				41	40	68	44		48	52			57	43	53	44	50	44		48	48	43	41							43								53	54		41	41	42	52			46		43	43				47		70		45	48	46	63	43	61	46	43		48	57	42	42		42				47	45		57				48	41				43	55	83	52			74	41		76		43										51	50		43					43		47	51		52			59		57	69				48							52	56			44	45	65	44		42	63		41					54					49	72		44		41	53		60	50			41	44		48	49		53		54			45				53					49		41	46	47		44	57	40			44		46	42								41				72				51	41							42
AC009533.1	75	40					52	70	69				56	52			54	43		48		43	50	43		47	83	47							53	58	50	54	50			40				61		44		65	84		76		77	41			44			53		55		65	77	66		61		58	41	57			50			51			45					66	60	54	81		63			70	68					54	71		44	72	61		48	42	48	45	45		72			53	47	79				43		74		47			54	49	63			44	75			84		51				75	74	65	51		58	45					60	49		71	58			41		41			56	56	42		55	46	57	42	45	61	53	80		83				52	66	64	45			72	40	55			45	62			81			66	45		72	52					62			72	63		73	44	48	41				57		64		67	61	57	77	56	42	78		42	68	41	46	80	77	56	44	69		45		57	73	67	59	44	71						51	40	42	48	45	72						50			77				60		56			48	43	59		73	43	65	63	48	44		60	59		55	78	43	77			49	42	44	43		69	66	46	60	41		43	60	80			76			41	71	43	79	71	40	45	72	71	71	64	71	48	67		43		70		59	42	42	52	74	48			46	79	75		42			67	47			41				58	51			54	72	57		48			43		42			48	70			42	57	66	62	78	47		74	45	60	56	43				46		62	47	50	53	46	52	51	78			58	43	69	44	53		60		59										54	65	84	50					41	51		47	65	72				52	52	41	52	75	70		50		67	43	66	68		43		76				49	57		41		45			44	56				83	74		47	81		81			80	76	44		43		72	46	62		42				82	69		69	72				77		79	43	66			68	60	70	41	74		73		61	43	48	52	76	45		45		57	70	41	62	74	71	69	80	63	43		48	61	57	81		49		68				71	51	55	65		70	69		46	51	51	73						78	54		77	51	72	78	70		63	64	82	50			76		77		68	58		66	77	82	46	48	48					48		73	47		43	43	52	82		65		47	43	43	73	55		44	56			76		50	61	41			48		62	55	57	58		49		66	50	41		83	43			79	74	44	70		66	57	73		68	41	77	52	74	42	51	45	67	48	74		47		58	51	51	70					78
AC009554.2	82	71					47	95	103	42							84	58	42	71	48		82		49	88	85		48		40					76	74	96	96		41					49	47	51		94	107		83		115	46		84			42	77	46	44		76	94	87		44		81						50	67		42	54		73			52	68	79		119	47	94	50	54	75	66						56	43	62	111	111	54	73	40		40		85	119		83	62		108	66	48		41	46	83	41				54	64	52		52		90			126		64			41	90	82	91	57		48				54		41	41		113	47						87	48		44			88		104	46	60	111	43	124	49	104		41		89	93	90	71			54	50	73			79	48		49	97			71	87	76	77	88					97			106	82		98	62						57		43	41	48	74	50	129	69	71	81			99			114	64			88		41		73	104	63	71		103			60			89	46	51		60	76			41			90	53	47	129			43	44		78			41	60	49		95	100	81	45	56			41	54	74	69	121		89	53			97		53		81	92	41	61	78		61	50	124		50	118	40		40	117	59	73	113	46	44	115	51	89	84	94		66	85	40		104		82		47	57	116				71	106	91	55	50		90	86	82	46		63		47				66			53			71			42			43		64	50		59	50	84	86	95	107			109			121							78	50	85	55		63	77	138	55				87	53	103		99	47	94		40					40			75	79	84					51		51		85	71	93	51	44		67	64	70	85	48	66	52		40	60		69	44		63	51	96			44	99	54	47		62		53	40	51	66			45	113	93	77	40	84		92			101	112	90				134	103	59			56	54		87	80		92	91		44		69		103	41	88		54	86	97	118	78	98		93		79		45	78	89	72	42		79	108	73	86	44	101	78	120	148	93		76	78	48	55	137	54			45		61		83			74		109	89			44	51	103	42					107	64		73		100	94	112		108	76	90	73	63	47	107	76	98	94	120	44		130	119	127	95	95	86			56			42	96				72	108	106	46	94		83			95	79		58	66			82		46	92				87	67	43	76	89	77	43	41		83	110		59	99	41	65		60	95		86	59	41	88	82		49		93	54	110	68	47	45	91	74	142	45	50		103	42	77	108	43				73	66
AC009716.2	78				47		65	103	49				58				72	45	41	65				47	98	91	72	52		43				42		56	81		62	43	77		73	46		49	62	42	85	72	86		64		48	47		64	44	41			54			62	66	50	43		72							47	56	108	45	51	45		41			75			90	62	55	52	56	102	47			53	44		102	68	50	60	63	46	41		54		64	62	88		71	50	41	100	76	61		67	48	119					46	47	84		46	41	78	45		116		69				86	43	72	42			68		42	88			41		78	73							42	81			42	42	81	91	47			51	115		122		63			78	58	65	42		79		60	48	40	103	40			117		41	89	55	57		75		48						61	71		99			52		58			41		42		44	64	107	49	42	49			100	58		101	80	85	69	58				62	109		97		84		75				90	63	54		43	75		65	46	62			51		75			70		41	59				116	51		86	91		43	59			63	41	40		47	55	105	60			83	42	47		61		57			44	52	43	111		51	111		44	44	46	86		118			81		123	44	121	48			53	42	70	55	70			44	112	46	43	42		117	62			48		46	48			65	51	47	50		64	62	85			101		60		41			55						45	46	52	98	94	96		42	47	71		69			42	42	45		73		63		46	113	69	128	47	64	91	45	41		89		50		51		55		83			42			46	43	50				56	45	45	55		72	94	66		45	52	66					58				73	66	56	48				70		56	116		68		63		58						49	48	42	56			131		129			52	115	42				67	65	50				40				40	83	68			60	40		90	41	82	44	46	45	124	129		73	51	41			70		53	102		40	45	75	53	56		42	82	41	68	106	42	46	41			46	118				61		96		100			44	107	78	67	44			59	58	49		43			123	88	40	114		52	104	96		60	77	95	46			50		114		65	107	53	92	89	117	77	90	77		59	42	45		52	66	40	54	77		54	125				57	42		87			76	64	71		51			74	54	42		44		74	65	43	116	43	46	61			43	43	98	83		47	60	112	56	100		54	63			45	45	43		126			71	105	45	83	95		45	42	62	68	94					113	101
AC009812.3	46	49					47	83	43	42			40				72	44			50	47	54	49		50	77							44	41		50	51	65		48			63					44	71	74		74		74			46	40			47				82	81			57											41	49			42		60	78	77		82	58	53		52		77					40	88	68		77	50	41	131						86	45	51	51		67	60			47		79					45	48	43		49		75			84	61	59		48	45	78	54	74		53								50		64	63					54			93			40			53		57	63		71		78	55	40			66	62	65			85			42	41	49	65	42		79	75	41	58	56		56	50					64	46		49	51		84	45	51	48			57	53	65	40	43	59		58	90	55		54		51	67		50	88	66	42	81					65	81	88	66	42	62		46		47		56	49	46	49		50			43			67	41	60	78										61	41		63	83	55	54	47	43		75	85		43	88		81		49		61		76		60	51	61	49	43		42	49	79		51	93		45		74	52	44	76		47	84	63	72	67	63	49			40		67			50		50	54	40			47	82	57	44	58			49	59				69	49		47		51		51	58	58		53	42			40	42		49	48	58		42	54	66	77	56	75			68			73					43	43	92	40	55	50			42	91			57	76	83		50		69	63	65							65			57	67	42	47			48		44	44		57	52	86		42		60	67		68		55			42	45		51	58	56			56			47	40	55	42							45	48			78		73		70		70			57	72	41		53		57	53	41	46		45	46	43	56			79	43	54			50	40	96		70		42	53	47	88	48	50		75	43	49	68	43		87	62				79		69	41	77	56	63	79	75		46	58	49	57	87	56	73	40			51	46	75	53	52		42	48	67			42		73	52	44				73	60		77		63	85	80		43	74	70	68		65	50		86	40	73	58		53	66	75	74	53	46							76		68	41	46	87	79		54	71	83			68		42		54			66		41	64		50		49	50	43	51	54	70		44	50		71			69	63	44		77	89	48	40	85	41	52	67	40	77	42	70	65	61		51	46	64	56	90	45		50	68			70					68	40
AC009879.3	50							53	53	40	43	44	50		45	45	185		43				74	74	49		55	42	49	54				49	58	53			41	45			44	48	45		50			64	62	49	50		43					49			64				46	71						42				47	44	55	66							63		49	98		67	51	50	46	47				45		69	43	57	81	51	40	45	40	42	81	41		71		44		50	79	87	186		59	48	109					65		65				100			79	44	46	43	42		58	72	80	49	40				40			56			50	42								68	42	44	44	54		98	51		50	60	99	46	79	42			64	70	42		44		44			46		84	49			82			60	45		54	74					44	63	48	56	44		89	101	41	46			49		45	41		47	43	67	83	63		55	42	41	71			115			58	52	41		47	44	77	74			64	44	68	53					71	43		70			75	47	42			42	69	41		46			55				67			85	109	45		44			54	59	40	51	70		64				55		48		48	56	42		49	41	45	46	73	66		91		55		46	58	42	77	41		85	74	64		100	40	62			45	50					46	78			59		81	74		60		69	47	43	42		43		45			47	42	71		65	67	45	46						47			45			43		55	68	79			54	69		63						42	80		45	55	57			113			58	102	43	67	61		55			52		40	90			45	42		90	40	70				47	43	40	41		53	48	66					51	69	53	52	45		42	50	61	44	63		45			52		66	56	51	52			55	69			44		52	52		60	41	52	40	183		184			74	87	56		41		98		93		47	43	42			67	40	53	65	53			62	54	79	68	46		53	56	51	79	44	77	41				73			52		47			52		50	43	69	44	41	92	80	43	65		58	41	78		51	67					78			84		77	82			54		42	48	54	55		43	88	45	54	109		53	67	53	43	88	48					63		108		57	71		52	72	64	55		48	43					54	48		59			47	86	44		76	45					49	71		58		41			73	43			47	50	46		43	60	51	49	49		58		45	71	43		49	51	71		69				59						82	49		41	57	60	45	55		46	42		59	49					70	45
AC009977.1		48					40		49			41								52							60		50					40														41			50		49		55	45								45		42	55	40				40								40	41					41		48	47		47	40				45			42			41	82		41	47	40		43						60	43	48			60						52					44	45			42		40			59						48			42								45			52						42				46			43		48		52		47	71		52					45	43												42	52			40			42						41			45			51	50							42			44		43	63			46					45	77	45	42		46				41	52	47	42		44		43									46									41			42			45							49		42											50				47		47		47							46	52		52	61		40		50		47	50			46	58	47	47	50		47			45	47				47		48	55			41	51	45	42					47							45			40			51				44							42	43				50		53	41		46		49	49	46						63		42	46		50		61			48			49			45		53	45									42		46							41		51	48					40			41				41		45	47		43				47			44						44								56			44	52		52			45	50					55					42	43	43	44			50	50	52		44			61	41				45	54	50		46		45			45			50				49		44				41	51	52	45		49			41	52					40	40		50					47	55				46	50						51			47		50	56		40	49	47	53	48		43	50		51						44	40			40									42				57				43			46				42		41	78			64		49						51								43	45		44			49					40	42				50		43		44		50		52				45			57					72
AC010197.1	43	71	103					54	46	43					46		226	46		51	72	58	56	103			40	58								67							41	46	72		52			76	50	40	86	47	47		46	55		49		65	44	50			52		41	51	43	56		49		70			88	108	211	47		63		42		54		44	169	81	190	70	75	56	52			58	42	44	114	119	135	152	57	101	79		45	118	42		159	48	46	53	42	112	117	95	40	189	55	210		64		64	70				42	42	99		42	130	51			131	96		87	56		45	58			44	44	50	42			77	152			49		55			60		45			87	53		41	117	53	122	44	233					77			55		65		63	51	84	202				105		59	71	49	73	55	56			45					102	99	41	57	173	58			55					43	110	45	185	204	110		65			57	65		209	79	76	40	100	55	65	54		97	103	41		42		188		49	58			135	86		61		54	133			75	88	41	107						73			51	188	74		46	112	72	50	50			161	181			190		67				93	43	77		44	64	72				86	46	132	63	43	203	42	49	53	58	84		208			108	52	182	76	109	43		46	76	77	59			41			220	45		56		92		42	54	41	48	41		51	50	88	54				49		75			51	40			63				40		78	80	52	68			43	60	179			50	164	43	42			57	60	91		109	44	43			49		229			82	144	51		168		65	41	62				131			107	64		44	62	50	52			72	53		41		71	73	106		68	44	71	72	44	63	54	152		41	61	46	65	57		66	189	96	76		61	105	106	86			44	56			91	85			55	58	55	125	42	185		290			52	279	95			98	131	51			78	77	88			48	42	81	126	42		40	137	105	127		169	42	64	178	71	224	74	62		41	95		81	73	42	48		57	46	77	68					61	42	222	42				71	40	102	45				52	48		86			215	98	105	40			47	59	57	81			48	65	104	61	67	113	42	67	150		43	143	146	64	45		45	46	148	81		73	99	79	51	83	72	155					52		68	87		47	72			48	218		41	64	88			197			82		45		72		65	41		62	44	41	56	129	113	43	180			103		68		68	104		57		68	116		89	40	40	41	41	41	63	101		71	184			46	46	66	113	94	62		45	56	81	70					110	58
AC010198.2	64	68	67		45			51	51		47		72	43			77	41	40	62	45	55	46	128		60	77									53		61	65	41		47	58	66	45	49	49			69	83		72	40	78		42	52	63	51		58	45			65	70	62		68	72	63						67	48	98	65	56						47	61	45	135	56	45	45	52	48	59			42			64	74	53	57	64	48	70	41		45	44		84		49	54	50	62	103	81		64	93	141		44	64	64	42	58	55	41	45	42	44	43		111				74	57	64	75	112	53	45	78	55						42		70	61					55			51	60		55	53	46	62	54	60	102	61	96	60	111	53		43		59	64	59	66	45	64				44	159	118	47	49	73		42	62	51		71	60	46		51		63			57	61		80	125	52	49	42		41	51	46		43	53	59	102	100	74		102	47	58	63		44	194	45	41	56	59	41				67	58	97		64		101			42	63	48	156	54	53	61			55	48		55		48	112	46				46	48				132	58	68	65	98	93	47	52	40		79	103		45	127		74	42			90		55		53	55	43	43	57			40	101	45	66	107		51		72	47	50	107		40	103	56	105	49	158	47	58		64	51	69		64	64		50	94	61	40	54	65	69	73	45	50		42						53	77				42	58		57	57		57	41	50	49		44			46	70		68	48	50	70	68	75			59	82		90	52	47	61	52	50	47	67		65	42	56	63	47	176		46	57	107	68		120		66		61	42			179	42		47	42		53	57	87	84	42	59	89	45	42	63		58	46	47				100		48	57		64			55	106	138	59	50	47	171	51	73	52	40	87	45	48			56	48			41	50	43	58	42	73	54	62	100	188	48	189	48	48	76	121	51		46	56	89	64	40			49			40	62	51	112	69	42	67		84		109	46	51	43		67	53	71	76	48		60	86	63	48	48	48	65		45			62	57		44	82	73	67	156	56	44	50			49	80	40	62	46	45			45	53	42		115		84	76				44	69	53		51			110	75	49	92		57	103	64	56	94	60	54	76		58	63	48	178	48	218	66		50	67	70	59	65	40			43			48	62	60	43	50	51	50	115	54	43	44	101		55	68	42		81	41			65	50		44				49	53	64	47	61	60	47	86	47	64	55	44	46	64	47	51		66	68		67	52	56	64	55	41	52	44	70	48	92	41	62	52	61	43	83	118	62		73	58	43	66					77	49
AC010201.2	63		63				69	44		72		51		40			86	75		58	83	42	77		69	79	95	61			93				60		70	85	85	52						41	47	59		87	97		80	44	102			93			77		60	54		69	74	86		44		75		72	40			51	83	91	90	56		41			41	61	73		51		83	75	40	75	81		49			59	81	68	42	73	82	51	68	57			58	48	87		50	54	81	91	74	47		80	45	91	42		42		78	71	48			42	85		45	89						83	41	75	72		43	46			48		41			86				65		62			81			44	88	72	88		76	41		69	79	93				40	84	77	61	69	40	72		74	59	44	88				101				60		83	86	74				91			84	81		92	75	69	71		83	61			79	47	47	87	76	89		40	64			86	87	48	89	43	40		90	47	44		44	93	93	70	47	91		73				84	82	67	77	43	50		42	46			83	51	73	88				76		84	46			86	67		94	90		43	61			67	108		71	64		96	73		41	43		69		48	88			60		56	51	97		42	88		41		95	74		84	52		84	48	81		90		83		65		78		43		53	44	84		57	67	63	92	86	85				81	73	70	50	84	45	76		85		60	76		80	76	51	80		41					45		50	79		67	64		89	101		46	82	86		92	55			44	50		56		82	70		84	78	93			77	77	46	89	86		75		90				83				42		49	78	76			74		41	46	92	66	81	73	70		56		71	51	83	71		44		43		71			42	48	87		98		55	79	76	63	45		55				44	87	86	86		92	80			92		92			102	84	62		89		90	88	49		42	71	43	40	65	82		43	94	56	47		82	50	84	44	75	68	56	77	56	85	84	94		43	46	72	57	77	86	68	41			43	94	83	42	51	91	42	77	94	79		62	57	40	72	92						59	55	48			84	84	91	93	45			56	94		56	46	63		86		45	95		80	88	86		70	84	81		51		96	83	90	84		83		91	87	91	72	92	76	43	68	46				107		68		82	74	92		70	59	84		68	47	62		77	49			89	44	46	86				81		54	86	80	40	42	52	70	44	83			96	62		81	77	87		88	76	44	90	47		43		82	70	84	49	46	64	88	80	87	82	56		73	75	82	91	46				68	58
AC010201.3			57	51			46	46	76				62		44	59	196			62	129	44	114	111	45	50	76	68				44				58		56	55					45	48	43	63	42		62	97		73	41	71			44	40	43	68	48					64	57		66	73	53		64				54	62	120	166				42	47		75	52		231	50	275		96	66	66			47		88	111	76	48	107	77		78	46		83	45		70	42	44	70		291	61	210		104	49	199	42	42	50		41	79	43				129	46		230		57	41			58	223	150	71	65	70	89								105	67			59	43	71			46		68	53		77	76		48	54	49	104	67	69		56			79	57	71	46		71	48	70	42	71	121	89			178	49	59	129	49	56	51	107					47		41	55	83		108	186	88	55	109			44	51	47		57		80	124	125	43	55	55		65		55	90	58		62	71	44	55		67	146	58			76	63	194	71	53	51	80	44	213	50	55	46		54	106	85		53	47	65	114			45	40		46				191	77	58	130	118	47		56			148	81	45	49	181		77	53		41	52		83		41	46	71	41	41	46	59	41	72	75		228		60	60	137	61	51	190			193	41	137		244	40	105		135	48	68		62	43			181		55	56	56	148	72	45	153		49			49					44				50			73	63	48						40			53	70		41		65	59	141			64	100		66	42				51	41	98	43	63	59	52	80	44	339	58		70	180	67	51	147		75			51	59		109	47		41	46	40	55		58	49		91		44		49		58	54	64				94	75		42	51	48	81	109		111	56	90	60	51	145	44	62		69	119	54	41				52				101				55	64	58	68	319		319			137	169			61	86	102	51	58			61	45	55	60	67	51	150	74	44			145	51	149	58	268	45	60	133	110	269	133	82		45	97	49		49	79	56	52	77				65	55		71	102	51	231	43		56				298			63	56		43	59	177	63		268	71	68	61		47	63		59	44	57	45	56		257	50		166		80	145	134		109	102		54			70	171	329	52	164	151	46	72	49	142	144	60	50	43		58		40		92	49	72	77	44	74	141		89	117	50		86	80	47		111	40	54		56		73	59	46			113		42	49		314	55	138	175		74			126	43		73	90	75		68	43	95		41	47	52		65	93	77	68	43	48		42	51	76	49	44	61	167	42	58	48				109	76
AC010203.1	51	49	56	47			65	56	69					49			122	58		94	56	55	63	73	42	46	70	50	47	62	64					51	71	92	53	48	42	40	54	50	42	43	45		41	57	75		135	42	70			49	55	47		43	60	47		54	68	64	42	76	41	51			55	58		52	111	117	67			40		47		57	70		122	47	104	46		48	63	43			63	58	78	52	71	55	106	49	75		41	64	48		138	54	53			64	147	64		55	58	113		43			40	57	60			44	118			116		44		66	52	82	71	62	42			51		54	57					81	60	47		46			45		57				49		77	52	55		126	72	46	73	45	41			129	63	56			64			45	44	62	107	41	69	145		49	67	48	47	95	64	41	56	50		60	57	50	58	114		79	84	67	46		48	42	42				54	82	69	76	65		79	47		125		81	136	62	76	78	95		49			140	59	60		127		121			49	76		56		60	53			75	64		59	55	40	78		45	44	47		62	64			145	60	58	78	121	58	77	48			74	77		60	47		78	75	64		53		65		60	40	54	50	43	46	57		75	50	41	131		52	75	74	60	45	115		57	126	77	51	58	114		56	58	79	53	49	42	75	43	47	46	124	68		45	88	115	135	51	42		40	53	50			44	67	43		55		53	60		112		48	63	41						45	96	52		54	44	49	144	74	147	40		69	148	42	68			63	45		44	84	40	71	63	45	131	95	144	41	66	68	138		81	41		102	56	56	54	46		79			69	57	75	50	54	60	77			48	50		63		50	50	98				47	54	47	48	66	48	70	45	43	49	67		71	58	60		88		59	65	87	56				76		52	47	48	46	46	53	50	62	73		140		140			74	79	56		68	45	69	67	63			69		41	51	68		70	68	45	43	40	74	57	136	43	72	53	50	134	98	128		51		52	52	66	62	47	53	61	46	44		43	70	61	87	57	63	56	59	68	59	46	74	65	44	43	121		48	41	53	54	44		64		46	49	54	53	90	49			63	61	51	56	46	64		134	44		114		65	82	63	79	82	57	50	48		41	77	55	115	61	68	110	60	57	108	72	57	58	72			56	42		42	64	43	46	55	65	54	143		56	110	71	66		77	50		97		57	48	86		58	73		50	48	63	58	42	54	64	109	42	52	72	53	62	45	43	126		56	53	79	140	55	123	41	77	56	43	52	69	42	64	63	82	45	45	52	126	91	67	79	44		114	44	65	125	54				54	51
AC010261.2		44	80			45	70	85	90				47	45		42	98	67		98	40			46	79	53	98	72	44		102				88	58	63	95	103	45	45		45			82	54	63	62	105	110		107		59		40	105	57	40		42	43				77	85		47		43	44	48				46	42	52	48	60		45				77	45	44	99	54	68	45	73	92	79					47	54	45		94	94	41	49	43		45			100	45			40	97	59	43		71	50	102					44	61		46			52			100			56			44	52		44	75		52				44		58		88								52	83		53		103		84	53	46	45	46	104		102			41	61	98	63				68	46	42			55	69			106		50	87		42	103	79			43	42	64			101	45		115	48					42			42			97	98	104	48	62	93	47		112			107	95	65	66	49		41		66	104	60	55	98	101		46		46		61	57	52		42	55						50			103	47				43	95			50	52	54		102	79		43	49	46		69	83	45	46	78		105				47		99	97	90	105	41						106			100		49	44	96	50	41	91	45	41	96	60	91	96	65	50				47	103		52				100	53			97	101	106		41				44				71								95	69								42	51	86	51			47	99	100	102	111			91	54		83					52		98	63	84	69	59	84	91	104			44		46	77	75				86	41		52	51							47	59						50			97		80		61		69	93		101	44	81		41		67		66	59	93	48		104		50	51		43		84	41			45		48	49	49		114		53		71		84			97	103	61			40	94	107			86				67	79		99	105	77	57		68	40	106		58		43	68	66	98		62		80		51	47			97	42		42		100	55	48	80	107	86	97	100	50		41	50	73		101	44	49		54		55	62	95			87	88	69	122	44		50	83	52			49	50		104	66		78		50	98	103	40	50	96	43	98			104		98	92	99			117	103	104	73	52	41			52			46	53				77	83	107			70	79			71	89			43	42		93			92	42					82	46	71	59				82	83		43	102	69	94	42	72	101	75	86	104		64	44			44	75	76	70	76		58	95	84	88	45		56	98	55	55	78					74	49
AC010285.3		50					44	55	52	68			45				103	43		51	44	62	98	44	66	43	82	59		41		46			56	71	100	52		49			42		42					71	72		103	47	78				52	41	44	51	44	53		48	62	57		47	43	51						40	57	85	112					41		62	64	41	86	42	95		65	82	54			59			75	55	63	83	119		53			69	56		69		70	63	41	88	95	58		43	50	124	41	47	42			49	89				110		48	126				42	53	62	66	101	47	68	44		41	47				41		75	72			46	44		48		107	44	42	68			122	41		60	49	102	49	72	46		42	59	109	60	53	66		56	41	57	41	71	89	43			107		67	62	58	45	70	52	47	45	42	41	53		50	57	99		102	117	43					44	43	77		79		73	125	106		49	47	74	75	47		134	49	62	56	86	49	46		48	96	52	64	43	51		99	61	52	43	88	42		64		77		40	70			41			103	41		44	46		81	55			120	42		85	112	56	51	50		43	92	65			59		101		41		77		83	43	50		63				56	89	103	64	42	122		60	79	54	100	82	118	67		93	41	93	61	125		95		64	49	78		53		58	56	125	44		62		87	97		55	48		79	70			41		50		43	49	63	48		44	76						46	40	41		54	42		42			91	60	88	51	64	75	82		53	45			46	48	41	115			45	63	48		130			75	68			56		65	42	50	41	43		87				44		50		90	44	40			48			57		89	76	43	62		79		87	45	46	54	43	48	42	71	61	50	42	51	49		75	43		90		47	45	52	52	53				58	54	54	49	64	70	108	44	124		124			75	110	93		49	43	99	48			73	81		42	53	89		115	92	72			55	96	79	54	60	44	60	91	69	125	62	99		42	55		61	47		69		44		52	56				80	43	48	126	52		51			74	123		84	70	42	64	63	57	84	46	41	53		49	67	42			49	74	64		41			124	56		91		62	72	80		102	50	42	67			48	51	125	79	85	105	72	75	106	93	57		118			47	43		46	104	46				42	134		51	103	43		41	44	46	40	113			46	77		59	67		40		44	41		85	46	93		61	80	50	48	43	87	104			74	40	96		90	62	99	59			78	44	50		125	49	45	42	87	76	79	86	48	42	50	49	51	45	42				92	57
AC010327.5	42	50	77		43		67	56								41	63		43	57			62	65	46		66	54			47					54	40	54	54		43		40	50	52		46		41	50	73		64		64		45	49				55	46		41	49	75	48		58		42				48			40	60	61	49		47	43		57	62	45		83		69	43	60	52	73				42	47	78	77	68	71	52	50	84		44	51	42	42	63		56			76		66	44	45	63	131			49	46	41	43	60				63			92				56		53	60	64									41	40	47	56	48								43					40	48	70	45	43	54	101		80					81	53	49	47		70	49				71	64		46	88	46		53			56	51		43	42	44	59			55	49	41	72	63	51	41			59	40			51	102	48	70	86	56		62			72			85	94	55	66	52		41			89	82	68		56		73	52			57	46	60	51		60		49	40	41			42	48	83			42	40	40	55				57	72		68	65	55	47		42		108	73			52	49	66		44		51	44	60		58	56	67	42	46		48	46	73	41		76			43	67	55	55	83	45	52	66	47	42	63	71	45	42	62		44	63	40	61	67	50	55	62		43			119	53		86		42	42	49			41				41	56		48		51	59	57	43								54	77		46	45		92	77	77			68	129		77	46	50		42	50	42	82	44	79		45	55	53	87		41	45	94		44	72		80	45	48	51			49				69		67	43	56				41	56		48		65	41	105	48	47		44	53		52	49	46				72	54			56		47	76	44		66	49	49		43		56			57	44	52	52	43	80	54		46	60		60			65	110	41				60	57			47	41			58		46	74	62	56	41	47	86	43	73		52			69	74	82	42	68	44	75		49				61	67		54	43	67	56	46		80	51	73	65	69		49	41	71	56	86	43	56			51		63	66	43		72		56	90			41		65		46		56		79	62	47	67	48	57	69	84		52	77	44			51	64		81	41	57	68	50		68	70	74	42				50	42	41		54	67				48	88		42	50	106		50	54	50		66		46	42	69				42			49	45	65	46	63	66				69	54		50	66	46		53	46	82		51	51	48	59	58		52	49	66		79		42	54	52	46	63	68	43	45	65	117	73	74					82	59
AC010327.6	45				41	44	49	109	51	44						56	152	60	60	60	85	74	45	57	41		97	44	68		41					48	46	44	53		46	64	42	44			68			76	112		44		96		59			80			50	43		73	77	103	43	84	60			77				88	56	79	58	68		64	48			65	44		117	69	92	49	76	78	103	48		40	46		119	62	82	75	54	73	79		42	75			121	47	115			111	93	77		67	88	197		82	81		73	84	60	42	47	72	55			103	42	44	44	88	48	50	140	98		64		40		43	50			45			140	42		52	43	57		45	52	48		72			62	66	74	106	135	133	42	122	56		42		114	58	92	48		89		66	55	49	59	97	43	80	116	48	64	45	56		83	85	47		51		112	56		66	55	70	96	103	66	60	49	40				57	42	107	41	177	153	68	45	54	71		43		80	127	71	45	73	50	47	40	40	79	112	52	46		83	41	125	47	42	77	78	71		50	45	127	43	42	54	75		78		60	64		41		41	55	47	44			93	41	72	57	63	46	65	47			97	101	60	49	107	84	52	47		40	52	76	67		53	48		54			66	47	86	47	61	89	85	76	44	157	70		97		46	83	84	77	86	109		44	87		56	80	44		55		61	167	61		42	70	98		49	54	48			93		59	44	45	63		48	42	50	45		62	89	41	59				65	53	55	40		114		43	43		57	57	175	54		74	78	69	86	46		48		43	80	79	43		97	102	72	42	180	42	45	88	79	65		64	55	54	82		68			81			59	71	54	66	45	66	61		44	46	51	40	94	52	51		67	44	43		74	54	40	49	71	89		80		60	105		116	43		63	52	45		52	94	47		44	42	92		43	47	65		52		53	45	60		173		173			50	122	99		88	42	79	73		42	40	50	44		68		42	114	43	71		42	66	48	116	52	82	49	50	57	65	165	65	62		87	50	47			82	58	59			79	45	53		86	73	66	86	79	50		51	49	48	99	177		48	48		49		75	112		57	62	43	51	92		41	56		54	41			83	42	91	49	54	71	55	113	152	74	52	90	48	68	53		59	76	103	100	51	93	112	45	69	87	70	92	40				40			81	110	48		48	53	56	114		47	81	112		47	168			83			88	82								47			65	122		83	51		59		53	67	46	43	87	117	94				48	73	44	86	101		72		48		40	46	52	53	123	69	51	42	59	88	43	57	61				135	88
AC010343.3	57			45	47		59	100	56			57					131		81	114		58		100			43	79	55				56		101	100		47	47			43		44			55	43		65	60		54		60					44	62	84	98	56			55	106		75	41	42							98	81	133							42	45		113		115		116	93	101				105	56	61	46	78	108		51	47		58	53	54		134			120		123	108	101		110	47	134	47	70	45		88	58	104	43			123			125	68	40		67	63	83	75	105	45		46		43			48	45	79		79				58	41				114	53		65	41	64	78	52	103	41	62	117		124	70				69	68	55	58	83		45	61	93		131	46	44	49	131	46		58	80		64	52	47		68			61		122		81	77	100	67	42			68					69	88	77	132	124	47	111		48	110		84	141	54		59	99					124	71	78	47	98		102				57	71	80	81		46			81	70		47	44		127		59	69	57		88	53			123	66		83	115	78	43	98	51		116	73	55		105		73	67			102		47		43	105		80			49	110	132			128	59	47		95	91	44	120	41	46	122		113	42	129	60	97		79	48	51			64	40	54	95			93		130	101	84	46	47	65		43		60		47	50		67		41			56	63		50		76		46	45		60	54	48		93	49	48	45	59	154		45	109	108		40	48		53		63		125		44	56				137		43	96	90		120			77	77					63						44	59		49			83	43		71		60	109	100				122	112		55	117		92	42			55	56	46	68	118	48	82		59	95	46	45	42						71	56	72	87		48		122	88	129		137			62	115	68		77	71	77		119		54	44	73	64			47	119	118				76	107	116		86		60	111	108	127	86	108			56		60	76		125	43	54		43	54			45			47	123		45	44	81		53	132		86	47	62	58	40	60	71		41	106	125	129	50				81	115		92	61	72		122		56	84	43	51	98	101	45	112	98	68	48			119	54	135	115	131	109		58	127	111	112		98	47		40	41	69	41	74	55	103			44	135	55	107	50	44	43		107	50	47	63		46	64	40	83	57	77		62				107	48	86	80			92		59		42	131		64	53	97	104	100	102	84				73		41	91	98	116	54	45	103	64	98	101	53		53		99		42					72	72
AC010491.2	44	48		43				45	89	57					42	41	66		53	51	43		43	51		64	60									67			50				48	48			53		44	55	52		43		49	46		43					49				51				41	44	42	44						88		44						48	42		47	71	83	52	46	42	55			49	42		48	48	43	67			44		41	41	46		42		47		42	53	91	52		64	51	157	42		52								87			106		46		41		44	150		48	64	40									46	44						47	45						42	61			69	49	49		105	42	41		43	54				45	48		52			66	57	43		64		52	51			54		63			40			57	96			58		45	48					45			45	44	65	92	61		47	52		41			96	45	43		47					101	42	54		44		45			53	51						66		46			50	41		89		48	44			50		41	43	54			42	59	40			46		41	42	61		102	59	159					43	52		49				57				83		52	92	62	60		63			98	43	42	147			46	62		53	40		60					42	46	91	69		60		62	44									40	45	41					42	44	43		51					46				52	56	47				151		74	42	43	44	86			40				50		64			43	56		50	105			58	47			44		79						74			46	42		46	41	51				46				59	64	50									46	41		48		67	43		48		45	56	45			77		40						43	48	58				54	43	40		103		101			64	105	54				70	50			49				47			64	47	43			58	85	58	43	50			44	49	158	47	55		45	72		44	43	45				47		41	41	64		43	47	49	96	87		45	52			68		60	41		45		55	75	44		64		59	54				84	46	51					57	47	52	76	42	91	69	78		58	63	43	50		48	60		159	42	101			44	80	68				57	46	50				45		74	42		48	169	47	43	55	94	55		106	49		47				57			50				56		56		43	94			48	47	53			75			42	58	47		79				42	44	70		59	85	66		41	47	102	59	80							42					65	74
AC010733.1						40	42	45		50					50						42		52	46			45	41					53		53				44		41										52		41						42		42						64					40								56	44									41			55	52		42			40				47	43		42	58	43	40			40		43	47		43				41			43	46	76		44								51				82					43	54		41		49	43						47			50															45	46	40	44	42								56							54	40	52	62				66			44			45	54		43		41		44		43			53	59	42						40		41		46	47	84						55			60	42							46	56	42		42	62	47									44	44				42					54	48	45				49			40		49		62		49	47		43	43	54			49	42					47		48	43	42	50	47			55		64	43	49			63				69	41	45	66			70				51	44	47				80		53	43			45			41		53		51	44					48			60	51	41							40		40	42	51							43	41	57		40	44		55	49		54			63	40	45			49				58			40		77			57			40					51	42		48	79														43	46		55	42	51					47		57		42				42	55				43	41	48		48		47	46			44			42	42					89	61			45		45			43				42	42		44			49		40		41	56		55	42				44		66						46		47	46	44			41				40	45		41							41	41	60		45					57			41						54				57	66	51			40	40		58				64		56	46		42	59	49		41								62				42									41								41	51	56				46	42			40						47			46		51		45	40			42	50	47		42		46			57				42	60	40		42									59			47	56		69	41						49					48
AC010883.1	54						47	57		49				66		56	56	41		54			56	42	44		48	43			54						78			43				45		43	64			72			46		77								45				75					44								67	43							66			69	41	64		48	46	64			42			71	46	79	67			78			62	49		103		52			67	74	71		43		59		45					48				47			78		48			44	46			43		52													46						55					83		65		49	65	45	81		45			42	46	57			49		41				62	41	74	83				48		60	62			44		42	44			65		45		44		45	43					45			45	79	50		52				47		83	48		60						42		40		54									61		57								48	53					43		46			41			40	50		61	45			78	96			41		70		42				46		63	40		41	63		55	44	78			76			48	66			71		61	55	49		61	75	42				47	59			46		62	77					42	45		41							47		44								56											65	56						60				68	52	57	50			41			93			72			52	77			43	43	76				46		77	46	45		53			46			42		70							77			50	62				48	42		46	45	45	70			46		42	53	43			42			73	55	48				42		41		65	49	49	63	63	75			66		44			47	75	56		69		73		47		43	87			47				48	51	40		60	62	64		42	43	53			75	69	66		55					44	48	43				46	41			42	56	58	66	76			44	49	40	78		59			66			57	54		42	58	43	52				54	67	44	41				80	40		62		70	72		46			45	60		44	72		77	75	41	62		67		40	64		78							71		43		54		77	45	49		41			66					60	41	56	52	55									69	40		45			94			48				56	53	48	59		71	49	51		44				74		43	56	41		62		41		47		42							50
AC010889.1	86					72	45	85	76				41	61			76	52	41	61			54	42	48		75		67	40						79	42					43		51	42		53			76	57		87		69		52			47				46		70	50	82		48		61								68		40	47	40				88	71		88	72		46	51	81	65			44	53	49	87	47	65	74	60		56			40		58	78		59			75	58				47	83			56	54	53	73	48				86			88		46				72	58		42	49	45			90			50			46	78					60	44		61	64	42				78	50	88			92		88	64	70			66	62	44			41	47		51	44		83		42	93			71	80	53	72	64	41			40	62	42		59			87	48								59	58	41	50	65	91	49	54	77	46		83			96	51	73	74	64		59		43	86	89		70	81				46		49		58	43	61	92			43						86			44			85	46			48	57		86	79	77	45	51			61	73		48	77		73	61			61		54		40		54	46					97		54	89				67	70	73	84	43	41	81		78	78	88		64						61			65	70		46		74	89	77		44	44		72	56	52	42	43	56		46		42	64	49		82	58	64									48	84	42	55		47	73	73	86	42		74	48	63	47	49				42		75	43	50			61	49	90			67	69	76	52	65	45	78	41	72			59		50		40	43		48		82				41		40	49	43	83		66				72	77	52	49		58	46		41	79		44	47	72	40	42	80			43	44	42				53	57			66				81		66	43	93		93			74	84	83				98	77							51	65		90	88	64		40	70	51	86					75	90	86		54		73	51	51	71		45	76	76			41	67	82		54	95	81	52	95	67			43	40		91	54	77						90		41	62	73	81	90				47	83				48		88	75		49		73	84	88	41	93	81	68	71			80		92		76	48		45	90	75	60	72	52		46		49	40		82		58			73	92	46	64	40	49			64			77	58		47	79		57	46		40		65	41	44	62	77	69			57	63	61		57	81		42		72	88		79	43		84	53		76	48	74	47	79		44	69	79	69	52	41	77		59	43	41	86					78	73
AC010889.2								42								46		43			42		54				54																					44							40							47	46	41				45	43	42											46	42														40	43						51											48	44					40	42					66			46								40		54	64		52															42		42							43									47	62		46		46		69	45	46				49													58		43				42				43				41			42	44									42					71					48		45		54									45														47					51	42		48												50			40	44	46	50				55	48		41	40				57		53		46	49				54	42							60				41			53			56			41				46	42					42		40				40	48	61	43																		43						42					50			42			42		62			43		42			45			42		46							68	41	43	48						42						43			42			43		41																46			44				46												41			45				43	41	47							49		41		41						45		48											48	47					47	52					41			43					41			40						45	41			43	41	45		44		46		42		57								45		43			41		53			49		49					48						60					41			45			62	48	44				56	52										41					61	62				70		48		43		44					42		41				40		43	58	44				47			48							42				40	43	41		43									56	50			46
AC010913.1	48	89					52	57	55	50		45	45		65	48	334			93	66	72	51	94	48		63	71					50			70	49	50	50	42		76	78	44		64	48	51		70	62		55	41	55		64		45	46	42		52	62	43	94	81	81	40	64	64	42	43	62	42		57	107	183	178	121		48	44		40		82	54		175	93	169	96	70	101	92		45	88		47	126	99	105	138	45	52	86	46	51	119	59		51	42		75	71	420	114	115	43	89	87	367	45		52		63	63	110			71	268		45	250		54	40	83		56	158	160		49	109	59			56	46	40	51		80	88			56	41		45	47	160		47	76		40	95	47	48	56	56	83	112	252	42		42		136	92				85	45	255	60	75	321	67	40		116		41	132	49	45	62	102			46					121	174		67	149	86	50		43	76	40	143	80	61	135	57	134	192	149	49	201			104			357	49	47	47	64	61	42		41	64	59	59		49	43	156	55	47	54	43	81	140	53		83		51	117	59		63	89	116	163			79			48	47			445	208		232	372	79	94	47			203	101		102	173		69	84	83	42	159	59	107		76	72	157	54	54	46	51		113	51	67	179		91	61	111	239	54	527		41	312	50	249	40	346		145		89		84		53	43		56	301	50		63	64	120	49	59	105	54		73		44	64		41		42		77	50	94		51	102	46		41	86				49			86	65	64			60		194		73	84	125		47	48		77	89	55		112	60	62	72	64	96	59	509	54		72	132	87		177		106			55	49	42	165			54	92	63	73	105	80	52		67	64		42		62	82		123	47	44	41	150	52		47	57	78	46	93		116	61	75	66	54	271	46	75		122	346	54	74	44			81			101	94	158	87		65	48	68		463		495		43	80	385	151		42		199	47	49	61		105	53	57		52	78	155	57	62			115	79	119		428			350	290	453	204	145		44	135	50	109		84	149	47			57	40	99	106		44		52	462	68	46	129	55		70	272		81	94	48	123	51	67	157			290		136	56	53		66	53	54	67	44	48	55		199	47	114	218	59	59	215	50	56	194	94	49	55	55		89	243	460	108	280	339	46	95	288	89	200	43	107			116	67	49	69	63	48	160	62		51	359		171	74	121	44		192	157	43	337	57	111	49	83			44		58	82	145	91	95	53		219	49	52	309		60	69	68	184	125		41	69	77	43	63	120	48	86	77	79	64	41	84	41	437		45	83	58	135	197	165	51	44	48	80	69	44	46				104	70
AC010973.1		52	43				50	79		40			64			41	75	42		67		40	47	68		41	82					48				48	53		57	41	46	41	50			47		45		47	66		66		62					44	67		43	44		52	67	56	41	53	41	48				56			42	46	89	42	47	41		59	59	70	55		88	46	81	50	50	77	42					42	71	44	79	66	65	45	71		55	41	66		84	43	63	56	51	66	92	52		45	87	94		41		67	41	44		42			79	40	47	84		58	40	70		51	58	50	43	44	44					41		43		63	82						42		57	41		50		72	51			61	46	104		68					58	53	59			42					96	49		43	65			62	46	44	56	46			51		62		44	79	40		66	64		51			40		40			95		49	82	46		83			54			95	58	86		58		51	40	43	72	69	71		47		57	54			44	40	66			50	40	40		44		43		67	70				44		47				60	75		50	41	46	42			47	71	79	67	54	96		61				60	43	65		66		71	62				55	70	44		79		70		69	53	50	78	42	48	82	59		67	98			45			67		49			47	88	53		44	51	75	46		51				44		46			48				46	46		60	41	51	46	43				43				67		63		47	80	58	74	46		63	77		54				47	40		60		44	73	66	65	44	140			42	74			44		71		53	45		48	70			56	46		54	48	57		46		47			54	41		45	57	44			57	44		42		68		49					41		41		61	43	46	70		60	53		48	54	45			70	51			61	62	45	59	58		58			73	71			44		73	54				45	57	41	56			70	54	61			71	61	80	54	85			60	70	88		60		72			46	46		68	50	50			56	52	48	43	60	52	55	62	77		58	53	41	46	90	52					45	63	69			69	63	44	71			80		70		41	56			78	49		78	56	60	93	54	56	56	85	50			53	84		90	58	68			40	56	76	76	46	49				54			59		60		53		87		41		63			61	50		72		40		50			52				55		59	63	57	71		42	65	40	55		48	80	40		48	74	87		69	53	62	42	42		68	49	55		43		40	62	49	55	71	57	56		67	60		70					61
AC010976.1	51	54			42			63	45			50	64		40		57			45			68	43		53	64	43			51	46					59	44				43	48	50				45	49	72	55	41	68		82					53			61	49		66	79			50		40		54		49		52		51					53		68	59	54		82	43		43	47	43	68						89	41		76			81		41	53			77	43	80	42	45	74	43		45	47	52	67			43		65	51	51			41	48			81		48				61		43		49	51	50						40		47	58								53	49					45		43			75		72					64	54	60			77	44					76			63	43		46	52		77	51					65			64	68		56			40					47	71		51	43	59	86	50		53			54		48	88	66			46		44			60	54	55		53						44		56			60			42	44			45		87					41	50			47	66	50		51	68	46	48		51		55	108	43	51	61		59		49			54	74		47		61		46	42		46	83			76		42	44	71			60	40	44	78	59	48	68	55		50			48	60		50		45	55	79	76			57	61	52	41	60				48		43		51		41			59			63	41						40					79					45	41	91			77		47	51	47		40		41		64		60	43	51		42	81		41	44		75	49	49		51		55	43			52	40					53		44					44	45	49		64		59		46		67	57		44	74	72				68		48	62	42			48			41		42		49		40					44	71		51		51	40	62		62			66	62			61		89	48						40	46	51		68	48	58	40		51	46	78		54			47	47	58		61		86	53					67	45			50	58	52			64	72	65	60	49		53		41	48	88	46		41			48	40	79		42		43	59	61	40			70	62		43	42			76	84		59		69	81	64		63	75	47			59	64		79		57	49			61	82	53	63				45	48		60	60				59	73	66		46		71			74					41		64					52		60	42	41	76	77	65	52	45			48		41	86		40		69	61			44	49	52	41		63		73	41	50			52		57	56	40	49		63								72	47
AC011247.1	79	49	93	50				64	83	41				45	46	45	252		42	82	71	41	71	224	43		78	64	64						43	123	62	153	44	68		44	49	41			60			75	45	40	97	49	120		41		42	48	89		107			91	48	63		60		41		84					147	164	178	43	60	52		41		63	70		246	76	248	111	59	64	96	41		58	79		73	67	100	102	102	64		60		124		59	159		42	45	71	200	123	144	40	85	58	269		62			41	81	57	41		46	218		52	130		45	43	52		129	157	118	41			42	65	41	50		55			98				74	95		43		103						141		49	61	49	197	43	199	49		43		113	87		60		50		171	54		255	72	54		201		55	49	60	46	146	77	159		62		132	46	48	86	86	45	148	193	131	49		41		41	47	143	44	187	41	95	219	132		80			99		42	264	85	52	95	224	54	68	43		264	83	76		136	44	104		54	55	96	92	97	59		93	48		132	65		68	42	72	252		40	72		45	55				268	62		137	283	55	45	68		44	100	90	43	115	104		161	141	40		198	46	51	41	64	64	77		82			54	116	49	55	248		82		73	147	157	247	67		219	55	94	70	317		102	78	102	47	126		59		42		143	46	77	85	48	157	87		112		51	43	46	64	57	221		53	43	55	76		109		65	91	46	43		67		46		40		71	41	47	71	46		154		76			57	223		48				42	46		96	54	48	78	66	85	42	259	79	43	107	252	44	46	126	49	117		44	50			253		40	43	47		56	59	60	47		87		46				55	68	92	43		43	122	106		55	57	92		55	46	96	61	55	46	61	62	126	132	62	95	103	41				52	83	46			48	79	79			61	98		225		254			81	111	177				261	48				56	44		140	52	90	229	103	74	47		63	73	203	51	200	100	46	259	220	214	185	79	56	72	146	73	133	49	42	77	53			47		44		46	58	49	54	214	43		78		41	46	211	40	52	100	60	84		87	99	43	45	211		205	114	49		102		146	63			45	43	269	69	43	285		90	183	64	72	117	94					231	82	160	62	101	224	50	67	108	181	150	40	73					55		147	43	81	49			260	60	111	175	87		66	71			157		90	43	47	44	51	80		60		79	106	63	71	57	91		90	137		50	88	40	148	87	40	52	66	161	72	102	67	66		40	41	43		58	88	104	47	40	123	136	242	95	166	56	77		73		49	43				144	56
AC011379.2		75		46		59	43	54	45				77		44					41	48	66	49	112		43	49	56			53					55			50	40		41	46	52			48			60	56		71		46		42	43			53		44	72	45	52	71	41		75	42	41	43			51		41			49		41			72		73			128	55	83	69	49	57	56		46				68		41	55	46		51			45	47		56		66			58	88	75		41	52	142	62		45		40	40				44	79			104	45			46	41	57	56	86		79				52						51	61					44	43	69	45			69			63		46	88	46	81		76	41				48	81	55			55		48		53	91	86	43	57	63	41	42	62			52	46	41		45		40	50	55		53	53	50	43			48		43	55	86			64		83	127	60		69			67			97	47			51	42	49		44	52	54	51		54			47					64		44	53				40		45	69	61	105			42			46				47			47	62	46	44	51	48		56	55	59		44	41	44			40	60	54	93		72			45	74			45	68		48	78		102	48	86	50	42	122	43	43	62	54	61	75	129		47				55	41			45	61	134	41	40			65		62	46	47	48					40					71	48	44				42			49	40		52				45				44	53	44	84	41		41	78	45		49		45				44				42	52	50	146			42	43	63		77		44	43	59	50									99		59		48		42	42		58	43		40	55				64		48	44		44				52		57		44	42		40			57	45		42		48	44					57				50	40		127		129			83	47	82		66		81	63	42			61		44	81	45		111	41	42	45		62	42	71	42	55			49	65	95	61	73		62			41			46	41			46	53	76		67		50	54	96	79			50	43	47	107	44	45			43	48	41	64	41		73	41	47	47				42	55	44					113	46	50	136		75	88	45	49	86	43	46						89	60	66		48	53	56	81	75	40	42	42					47	49	43			56	62	129				77	42		48	49		42				133	43	41	60			46					69	66	67		76	45	60	41		81				56	49		43	42	49	41	52	42	60	42			86	47	42	57		60	46	82	47		40			43					54	51
AC011411.1	50				43			76	111			42	44				90	46		100	40		112	40	40	49	100	115	67		47						42	83	105					88			55		62	58	92		113		51	69	44		40	44		47		68		79	94	45		50				43					57	54		57	60				83	107	134		162	49	98		61	60	123			61		42	61	77	94	82	55		125		52	53			99		79	45		134	109			80	103	127		44	41		41		87				104			145			42			58	141	48			55	84					47				54						78		81	42		74	44	63	113	48	107	120		111		132	51	44	48		73		89	42		49	83	87		45	63	88			120		43	44	41		91	48		41	48	42	86			48	56		71	64	55	43			40	43					93	130	127	60	41	59	57	49	133		52	137	103		63	55		48		70	105	80	62		84		44		45			48			40	51			50	46	42		40	42	144				59	43	53				113	47		67	104	43	52	59	50	49	141	133	88		95	41	76		48		48	50	103		43		68	48	46	115	100	61	80			130	51	48	60	78	63	40	133	48	42	134	51	131	82	108	41			69	60	118		88	40		40	107	43		50	44	154	79	48	53	47		61		51	56	69	42	133			40	47	45		56	59	53	107	41		45					55	52	59	41	45	92	95	74	163	46	52	83	49		50					46		70	110	42	48	48	95	102	189		45			121	42	66		98		87	117							48		82	45		53	43		44	40	44			95	84	102				88		62	44	53			43		56	52	86	63	44	42	65	72	42		75		52	40		41	87			93	57			47	64	50	60	45	131		135			75	138	56			46	105	63		43		47	63		40	49		103	113	57			71	41	140		87	48	44	60	76	136	56	121		66		42	85	42	53	44	53		52	42	59	41	69		90	52	67	141	66			95			121		40						48			54		110	98	42		72	90	53			64	51		147	73	108	90		63	106	107	53	72	86	44	42		42	61	83	136	47	104			52	179	90		63	48		43	51	63	50	41	48				50	86	128		48		48			109	45	45	45		80		42	45					47			153	45		100					130			70	51	49	41	140	144	67	105	46	51		56	42	90	42	65	62	115			90	120	68	89	97			111	88	46	52					105	41
AC011444.1	60		90	48			65	81	48	47			43	50			94	90	73	86	65	76	83	70		51	66	60	41		73				76	55	54	41	49		56			50	54		47	41	40	49	62		67		53	43		76		46	90	46	67	42	40	45	75	53	60		40	74		46	40			44	64	98	71	43		49	42	49	44	60		41	135	48	134	84			46	46		64		93	78	46	48	62	52	85	60	44	74	79	87		76	46	49		53	55	90	41	42	85	104	140	48	74		69	49	50	77				114			106		64		40	49	56	94	126		40		50					45		44	46	74			83					44		40	64			62		95			119		55	49			45	56	78	92	67		103		61	55		99	63	43	54	75	40	93	83	55	50	49	84	49		46				50	54	58		76	102	71	68	42	86	59			66	40	66	43		99	59	47	69	61	64	70			125	73	58	46	45		44	76	70	65	63	56		46		65			43	70	54	55	92	54	71		68	69	54		74			78	59		44	59	55	80	45	41		77			67	64		48	48		46	135	120		71	76	43	63		82		64	42	72	60	42	100	88	40		71		40	80	40	77	84		112	57	103	93	47	86	40	40	78	58	72	60	149	40	99	99	98	42	110		86		73	49	130	51		53	60	71	75	46	58		42	53	49			45	42	80			78		49			62				40	62	54	43	43			144	40			56	70		110		43	73	92		56	52	42		48			107		43	110		42	41	139	41		58	136	51	48	81		42	49	55	101		52	70			69			54	70	58	45		61	41			51	83	49	46	49		46		40	63	90	95	45	73		53			48	74	60	67	50		106			88		68	63	53	50	105			58	54	71	71		109	58	81	44	134	43	134	43	43	90	79	44		94	46	56	58			53	48	46		48	68	42	99	52	70		41	93		90	60	60			96	96	57		49	60	77	86	86		41	63	54	73		40		52		51		101	46	71	124	86		45	77	52	40	72		61	56	65	54	57	94	115		40	50		60	66	54				51	42	63		50		96	69	45	133		101	83	69	57	76	53	74	43		40	52	43	89	79	81	56	44	113	88	83	109	86	92			49		54		106		66		47	58	118	42		48	53		56	95	47		65	43	49	45	77							58	84	92		83	62	79	78	79	82	97	69	46	75	84		96	121	64	99	65	51		53		44	92		55	42	91	50	47	42	47	57	63	111	49		115	69	64	57	68				82	92
AC011481.3	89	69	74	41	50	61	99	86	133	40			87	57		57	189	68	58	111	137	107	110	291		136	88	98	48		105		65		99	85	137	156	138	48	117	46	70	50	40	43	82	44	44	139	142		103	42	107		47	100	57	45	53	65	92	83	88	137	71	108	90	122	56	125	40	120		123	59	64	118	175	201	95	83	87	45	42	49	147	82		224	96	136	77	113	129	108	101	58	82	89	74	138	156	97	216	103	44	77	72	55	76	133	42	173		43	101	81	341	189	74		93	90	361		63	59	66	81	73	117		44	72	123	42		357	62	63	43	85	72	156	129	215	48	50	46	59							43	104	71			68		99	57	66	173	53	133	59	84	42	108	114	98	59	74	135	58	362	62	54	79	41	208	106	108	86		65	58	213	73		340	250	64	106	144	43	121	92	94	50	88	78	76		41		58	75	45	134	138	107	160	190	71	140			66	55		82	46	124	88	183	352	115	41	92	58	59	140	57	94	226	75	60	128	101	54	61	50	45	150	80	97	42	142	44	337	63	82	100	124	96	112	147		89		64	128	57	47	63	129	107	347		57	95	85		72	71		63	350	65	50	136	383	81	69	82	49	133	112	121	110	138	283	42	124	98	66	46	191		119	51	287	73	92	86	87	42	56	77	235	84	62	348		107	77	167	190	52	344	72	49	348	103	326	60	229	57	88	51	152		133	53	145	57	63	68	236	71	86	67	96	150	114	69	160		125	97	77	52	47	67	46	126		54	85	72	128		100	105	71	105		74	60	43		43		85	76	68	144	43		145	139	149			90	205	75	139		46	62	63	118	48	272	44	116	99	62	116	124	371	74	59	159	255	95	164	137	68	135	66	94	98	76	73	202	43		56	53		68	94	131	116		68	58		58	67		119	121	112		83		171	73	133	122	107	69	78	47		103	65	65	78	50	134	82	151	52	205	191	86	75	80	60		67		55	95	66	120	122	75	130	99	130	41	371	47	366	47	47	139	359	153		89	43	126	141	122	69	82	123	119		60	135	65	127	150	103	41	57	179	97	147	94	482	65	85	196	198	354	112	107	81	67	102	76	193	50	97	131	69	42	43	68	130	51	46	66	165	57	99	360	91	55	71	284	103	56	150	46	67	56	67	103	44	108	72	62	45	334		139	158	63	56	43	96	118	83	59	43	68		241	70	101	223		98	105	130	75	199	126	93	61	65	52	92	326	349	97	356	338	57	120	227	153	260	139	159		71	49	63	45	55	121	78	96	45	99	103	371		189	145	210		84	207	80	57	152	82	80	48	132	47	40	94	68		70	103	100	73	115	56	157	78	90	259	132	150	114	86	221	77	81	121	111	147	67	134	82	83	53	41	43	61	48	193	45	349	53	58	45	143	121	137	347	53	67	75	200	129	109	95				125	87
AC011498.3	74	42	45					44	52		42		48			59	96		61	53	40	56	53	61	53	46	71	60			47	46				61	55	42	43			44		54	44		41			73	51		90		77					46	42						79			58		43				42			76	62	57					47		65	69		61	41	71	43	82	47	74				48	45	93	64	72	89	44	74	48	46	44		40	40	70	50				66	109	71		74	109	102					50	116					62			73	68					51	55	86						52	41			43	44	94								42		60	63	59	40		72		56	62	45	92		96	42		49		74		40	49		74	51	42		60	82	77			116		52				70	64							46	45	57	42	83	58						60				59	42	97	101	54	46	61	41		41	48		69	46	81	74		50	48		42	80	43	47		98		73		44		65	62		55		41		44	74		40		50		84		40	40		41	90			41	111	66		75	51	47	86				59	60	41		55		86		57		44		55		53	48	79	52			54		59	43	60	101		42	45	74	77	61	95			60	41	76		112	74	51		73	57	105		59				82	64				95	92	53	52	58		52	42	46					42	43		44	71		55	49	44			59							55					72	46	86	53		53	101		72		43		66			83		73			87	44	124		50	82	67	44	44	50		66			62			65				48		45	52	55	40	42		62			49		59		64		45		54		46	52	56	40		54	45	40	62	55	44	43	58	65	63		61	52	47	47		49	43				59	48	83	69		52	46		48	120		120			85	92	78		41		71	53				55	43		41	51	80	74	60	59		46	44	48	56	49	42	49		74	48	114	42	59		47	62	48	45			54					52			73	84	45	48	117	68	40		42			109		67	41			59		74		43	63	49	48	62		41			50	43			47		77	48	46	104		53	83	66		88	55	80		42	47	50	46	66	55	110	115	53	47	49	77	58				41	42		57							43	109	43	44	45	75		43	89			73				48		41	89	54				76	44	60		59		69	48		62	46	43	70	42		53	61	104		115	46	68	40	46	57	48	43	55		60			42	56	76		86		43	45	41							50	53
AC011676.1		55	49			103		64	89				41	49	45		101	47		55		68	45	65			88	62						41	49	60	55	60		46		48	42	87		42	60			73	66		46		62	52	41			43	43		43	41		74	99	64	40	63	40	65				51		60	45	64	42		52			47		73	77	51	133	68	109		60	74	130	42				49	98	41	70	73	51	53	81			54	43	43	123	41	66	56		133	107	83		70	65	133	40	48				40	46	57		53	115			121		53		60	42	49	76	54	41	45	44		54	48				48	43	62	70								54	48			50		90		45	59	54	106	51	149		45			87	73	55			55	44	78		52	124	62		45	85	40	68	119	49	87	62	66	52		49		72			116	108	45	61	103		55					47	57	51	78		85	122	84		90	53		104			143		63	52	65	43	65		51	67	83	74		45		71	63		55	53		73			118	61		60			66	48	46	139				41	66	70			44	113	55	62	61	78	41	52		53		80	59	46	51	88	45	75		59		42		62		61	46	81	45	56				119			115		54		114	84	43	114	109	47	121	44	114	110	111		83			42	53		47			86	100			45		83	61	44	43			49	40	41	74		44			48	65	55	50	53	57	89						42		43		40	51				43	61		132			63	114			44		71	52			113		47		48	64	45	136			43	94	93	68	108		73		59		45	60	72						46		83			57					45	112	97	111		44		47		57		55	72	43			52	43	57	59	74	50	47	69		64	100	43	91	47	52	60	47			42	94			50	74	75	81	52	119		124			104	131	122		47	42	91	49	84		53	49		43	59	47	48	118	63	63			113	55	131	40	71		48	107	96	144	108	69		41	60	52	56		51	98		48	40		40	58		73	77	86	68	122	53	43		49		43	130		44						92	56		79	51	90	58	43	40	59	45	63	42	40	45	46		143	61		101		120	132	57	48	85	122		51		51	96	51	131	47	146	44	48	102	132	69	113	40	57			46		43		56		66		46	82	144				66	59	56	119	52		59		42	42	65	43						48	52	55	44	63	91	50	53	48		59			112	42	72		73	71	40	88		50	57	41		63	45	102	67	132		40	55	72	84	120	64	40	46	53			67					123	68
AC011676.2	50	55			41	80	51	72	89		43		40		45		113	44		64	43		65	84	47	55	73	44	47		52				66	53		81	64	46	43	50	53	87		41	60		50	74	73	43	73	48	79		46	69	63	49		42		60		77	88	57		92		46		43		51		68	45	41	118	44				73	52	96	68		127	48	86	56	60	73	122	42	40	51		49	77	88	73	79	60	44	70		40	62	47		133	41	48			94	111	69		63	105	126		48	66	40	71	60	41			67	120			155	59	50				72	74	73	45	51		49		52	69				43	70	67					42			54		42		55		63	45	55	66	54	108	51	96	47		43		117	67	87		58	57	44	96		55	82	48		45	78		70	111	53	60	93	62	82		49		62	54	57	67	101	45	65	93	51	55	41			43	41	57	52	93	50	94	123	85		79	42	40	77		56	124	67	63	54	58		43	42	53	93	98	60		73		50	63		56	81		63	42		78			73			68	48	64	138			46	41	66	71	47		44	136	75		63	79	51	57	52	41		83	70	46	70	88		69	59	59		54		71	42	59	52	86	58	43			72	84			130		60	47	87	86	54	119	64	48	103	65	118	90	114		50	64	40	41	65		61	54		81	104			45	57	73	69	44	60	47	57	48	59	41	44	57	44	50		49	65	55	56		69	45	43	63	42	56		42		43			63	44	72			71	66	147			84	114	50	68	46		72	52	46		67	49	58		48	64	60	145			61	83	99	43	108	47	76		62	43	45		72				65	46	70	68	90		44					56	45	73	123	134	44	50		56	74				57				47	43	62	59	45	78	61	77			89	55	91	41	52		69		41	47	68			54	64	59	90		71		139			95	104			42		71	66			47	84	65	43	58	70	48	113	77	112	66		65	47	153	57	68		48	60	99	147	48	88		70	100	52	75	45	53	70	82	48		48	73	75	46	49	93	60	76	86	79	43	57	51	52	59	167	40		57			56		90	40		80	79	60	76	46	40	58		75			45	55		97	70	49	102		77	99	73	48	92	123	66	77		53	81	76	149	48	150	71	79	55	92	94	112	68				50		43	44	66	50	86		60	104	121	46	60	46	66	42	56	58	103		74	48	61	43	95		45	51		42	49	61	53	52	57	68	89	47	43	48	40	83		68	91	66	55	43	117	79		95	51	59	97	43		63	45	108	46	121	41	72	72	53	84	73	102	53	55	70	66	78	70					81	71
AC011676.3	57	44		46			69	77	199	43			52	42		77	240	58		50	60	49	51	48	40	78	94	43	41		66			49	46	76	129	153	73	53		41	52	53	56	46	154	53	45	77	163	57	162		85			55	85		71				43	57	116	157		52		66	52	81		43		49	125	58	94	49	40		52	42		69	231	97	113	112	89	56	117	134	113	101	47	60	43	45	90	75	99	239	164	68	59	46	44		46		90		53	52		236	135	82		151	72	246	45	46		121	93		139	47		54	70		44	137	60	53	46			59	107	201		47	42	119	42	65	54					152	40	42	61	55		47	41		112	51		52	45		116		108	70	77	195	61	160	47	42	55		232	157	53	74	51	78		63	50	82	161	98			180		57	60		50	226	68					47	60		145	169		176	72	49	50			40	51	41	56	49	110	44	216	241	149		112	49		163		60	256	139	159	78	101		48	54	60	166	79			136	62	146		46	43	71	66	95	49		49	43		55	73		69		54	154	46		104	45	63	45		43	65	171	66	50	183	168	55	57	87	43		101	54	49	124	99	64	182	98	79	52	84		67		54	48	51	58	51	40	155	91	136	61	86	160		80	59	55	52	83	234	57		143	72	157	42	248	46	99		113		174	53	85	44	96	67	220	44		44	133	264	158		128		44	44	78		63	46	51	53	41	42	42	45	88		95	163	57	103		46	45	41		49		60	99	41	106	53	94	81	81	98		40	82	228	77	60	69	46	70	47	45	66	87	52	131		146	93	66	268			111	131	81	60	81	77	173	44	55			53	167				72	44	44	56	99	46		74	40		90	46	54	90		142	41		40	135	57		57	47	105	44	50	44	200	106	45	40	67	181	41	173	41		97	80	49		58	46	82		50	46	48	80	70	46	87	95	83	68	239	79	248	79	79	185	244	185				228	100		43	41	66	45	44	61	113	49	220	99	52	50	41	126	172	145	60	136	91	40	163	129	250	100	92	52	108	40	43			57	158	42			46	56	51	48	56	261	42	55	257	49	52	56	152	108	56	244		62	53	74				110	51		223	43	84	119	41	41	40	49	184	189	41	54	51		239	63		130		79	95	163	46	170	132	67	46	41	42	72	199	248	82	253	200	44	233	134	256	200	44	108	50	45				42	177	126			41	46	263	112	56	164	47		44	204	45		84	41	100		54		40	87	55		53	46	72		43	45	236		61	110	49	53	50	47	61	76	64	53	79	256	84	209	72	137				125	51	148	164	249	54	46	43	154	68	98	128		43	58	112	56	80	54				106	120
AC011676.5	120	89	53	41		47	41	73				64	51	53	43	59	108			49	79	53	69	133	51		73	53		43	55	40		42		69		126	53		54	46	73	45	45		63		52	120	113		116		84		46		62		54	46	64	42		47	102	46	43	55	88	41				63		42	64	200	133	81	55	42				58	57		108	47	123	94	53	89	64			56	60		108	63	88	135	90		47	49		101	72		60	46	47	40	59	74	51	152		85	49	203		49	58	66	104	42	94		45	55	44			110		44	42	62		85	56	89		44		109		43		40				96	70			56					45			65		43	51	53		88	57	218		190			56		168	62	41	57		79	44	46	41		145	61		44	221	62	88	79	54	46	151	47	59		67		65			100	49	52	186	155	61		49	49		74	48	47	43	79	109	79	190	57		83			99		55	228	58	89	122	49		59		67	184	65	55		132		120		69	41		42	63	90	48	51		46	58	40		58	48	46					41		66		42		173	53	76	99	83	73	43	50	40	145	64	65		139	69		118			44	69		50	47	51	50	45	64	47	41	79	68	68	46	65	183	83	83	51	120	134	85	109	51		143	129	135	56	158	42	59	72	46	49	120	47	61		49	53	188	63		58	47	156	104		119	49				40	63		47					46	130		45	165								56	53		58	72	58	51	69	112	118	99		42	76	152		92	43			43	93	61	61		92		47	59	90	225		68	54	194	73		67		69	44	51	67	47	40	164			45	100	42	52	67	52			154	78	44		60	44	71		166				66		42	60		75	53		44	79				56	63	61	121	69	116	95		54	45			58		54	102	41	95	47		81	52	60		180		180		44	50	146	61			47	75	115				44			45	95	62	71	56	76	64		105	91	87	40	70	42	63	161	57	170	108	49	65	47	74	57	41	43		91	41	42	42	50	61		98		185	48	52	207	46				73	46	211			105		56		60	73	40	42	147	43	44	106				53	110	46	47	49	62		174		52	199		64	63	149	54	64	95	49	104		47	41	46	106	104	168	74	53	153	67	247	78	55	113		43	45	42	97	60	103			56	43	48	203		41	64	82	79		64	55		123			42	102		63	87				54	55	70		52	177	47	94	107		79	50	47	105			49	67	164	62	116	58	62	48	41		52	42	63			77		41	124		137	79	74	51	74	131	54	106	44				78
AC011753.3							48	46	44			42	43				66	45		61		40	43	62		51	41												43			64	49				54	43		49	53											47									40									46	43										63					44						46				42			72						82		43							52		51	43		51			44			41			45		79		51					41							58				52										45	44	46								41		84		42		42						43				41			41			63	40	43		46					48	42			41		41	44	45				52						46	40		42		46	47	42		45		41				98			66						47		50		41			50	43			44				43								41		43				54	43						48	51	50		41	51			41	47	48		69		58					58	47			43		41					66	41				44					55					43	42	52		42			45		43										45	63	47				49					43	42							50	44		40										41	45	41				48	40											41	52							90				45	45		52											40							42						42	64		47								42	50				43						53	46			40		46				44				51			45			44	40	62		62					49				42						43						46	47	41	46	42	41						43	46	60	45	43		45			42			44				45		44				42	40		43				42									42	72	45			45	43		61		51			43			40				44	46					55		43		62		42	43		40		61		44		41		56											41			46	42	45		53			63	45	42		45				47										42		52		43	44	49				57				59	45					50	43		49		45				45								44		42						66
AC011755.1			44				49		49							46	46			45	41	41		42			59	42			75								47			42	47			42		43		60	53	40			61						66						58							47							58					40		55			120		54	47		45							77			57	51	48	44	42	66		48	43	122	41		43		64	43	94	40	54	52	60			43											69						57	59		43									42						64						60			46	69	52		76	46	42	54		61			45	50	45	51	45			52			47		54		40		62		56	60	46		56	49	47		48		51			50	42		53								51			45		46	65	44		51	49				44	65	69								61	56	50		52	41								47		55		61				55			50		57	42							62	41		41	87	42		63	43		105	80	67	58	101		45			40	47		44			68			47	55			63			62				45	49		56	49		50	49		58	86				47		87		43			52	59				47	60	59		42		51	49						43	43											46		47	41	50			42		41			47		70				47									88			79		44		117	45		59	89	52				50		49	78		49						41	42		50				63				58	43		54						71			50		48	43					49	52						44		42	46					58	56	43	43	41	79			46	63		63			54	62	52		74		68						51		43	45		64	48	53	45	48	70	41	59	41	44				47	60	51	60	40	62			43	49	40	49	42				41	45			57		57	55	58		56				65	41				44	42		59			41			53					66						64	42		56		55	60			54	53	42				63		42				44	74	43	58									40	85		47			44	62				61				43		52			47	43			54		41		45				57	48		48	81	40	72			63			72	101	65	70			50		48		50	46	54	50	43			56	42	41	77				67	60	45	48					68	70
AC012066.1			56			67		46	54						49		88	42	42	56	50	58	68	65	52		55	77						42		64			43				47				70		51	79	87		94		42			44		54	51					61				46	41								68	79	86		55					78		43	96	44	93		64	43	55		42	58			61	52	56	71	72	52	78	54	68		87		69	47	46	44	50	94	77	50		51	63	109	42	51	77	72	65		61	45	51		79			113			40	88		71	60	92		40					50		46	53		54						77	72		83			48		41	98				63	89		93			57	43	57	76	56	52		56		85		64	93	73			105		51	45		46	77	54	88		54					41	55	49	104	85	44					40		58		82	51	72	109	72	55	86		42	45		62	107	65	66		65		42			92	64	47		75	40	101		49	45		49	76	64		71			86	44	40		44	57	93		56				90			45	94	67	42	62	100	63	45		40		52	94		50	67	46	101	50			86	48	74	49	47	79	55			49	82		84	41	59	106		70		65	66	55	106	60	40	102	68	92	62	96	41		64	79		59			63			98	41		43		103	59	83		48	54	47			55	49	41					48	64		57		40			49							46	43	42			93	44	109		74	68	87		51			51	54	47	41	101				47	47		113			61	65			52		102		46		45	48	77			41		41	52			43			48	58				79		75	42			56	48			62	41	43	64	42	55				55	42		44		62	84		45		44			52		51	68			51	54		41		118		118			43	98	71				104		50		48	56	44	62		49	46	83	100	71		44	69	78	94		61		64	96	89	94	81	45	54	55	50	40	50	47	51	54	49		40					43	60		55	105	56		49		56	62	87		51	48	41	40		40		40	41	74		79	83				41	52	49				41	111	53		97		54	69			103	45		40		48	83		109	79	91	91	66	55	101	71	55	42	55		45	42	48	44	41	49		76		43	46	111	50	48	54	58	48	50	61	46		69			46	61	40	43	60		54		54	46	53	47	41	68		49	66		49			102	52		41	60	95	58	83	48	96	64			64		52		91	51	47	46	110	47		73		44	44	56	49	46					78	53
AC012066.2		47			47			46	53						43		74	51		43		44	51	49			69				51								46											50	62		58		83									46			69													51											75		69		41	59	54						46	45		42	43		46		44			41	84		48	43		52		41			42	83	47	40	63			46					49			84									42	45		47					41			60		47								42						64				46		61	50			41	49	48	56			58				74		45		49	86			46		43	49				49		42						72		57	45		40	45					48	44	83	82			62	43					78			47	67					63		48		61		55				57		43			54				63				40	85						55							54	43			52			44	56		60	42		63				40	47	43					41			44	47	41			75				54		41	81	56	42	55		62		81	44					45	46	50				67				51	78	60					53						40		56					42			55						43			41	48		42	42	58	50	83				60	41	63							59		48		47	58	41	86			53	40		41	44	47	45	48	52											50										65		42							45			40	42		83	61						74			43			40		47					41				48			40	78		78			44	81			42		63	51	41			49		53	58			88	70						61			43	54		46	70	60	59		54			45		40		51				45	53			65		42	79	54	43		49	42	45	61		41		49	44			58					74	86	43				44			46			67	41	57	81		47	67	62			58					66		83		85		46	42	65	52	57		47		41			45		53						86				50				41		41	42			48			45					41				48	42		45		49			68				42	64	42	63				41	44			50		71	42		56										48					57
AC012100.3		45			43		44	62	58	42		44					60				42		58	40			55		47						52		63		64				40							73	60		42		58			51						63		63	59			40										47	41				42		64	58			69		50	46		50	46						90	43	43	63		47	61		41	49			66	44	65	41		100	42	43			45	66	45				42						61			61		55				43		54		44		43						46		59	51			40		40							44	43	54				48	66	45	129			42		54	43	45	40		67			44		42	75	40		69			61			71	52	55		40		55	61		50	63		74		52							41		48		45	137			60	42		66	46		72	60		55		44			66	67	59			62			42		49			44	53	45	71						57		43	55		43	41			48							64		44		47				63	46	47	82		67						55		68	43			44			50	78			77			55	69	44		71		43	60	49	63	57	53				41		70		45				55					41	66	42		44	55		47			59		46			41	61	43		70			47		43						56	66	52		62		58	64	86			60	47		68		41					54	40		44		45		125				58	64			42	46			65							46		56							43	40	66		72		58			41				58		73	42						55		40		70		49	41						46				48				70				43		83			64	49	45				76	62		42		52	45		43			56	65					47	69		50				46	62		51		42			42	45	46	49	52		60		58	53			73	42	61	114	50			43			80								57				42	52	68			40		50			44			129	43		57	50	49	133	66		42	56		47		41	58		64			60	44	69	66	74	63		60				46	40		44		43			47	72				68	50			51	42	43			43	59							46		43	42	65	46	49			55	69			66				62	67	43	60	43		70	41	40	68				64	53	43	46	65		69	55	66		63			68					75
AC012157.2	41						52	47	55				45				59	41		59				51	45		64									54	45		57				42	42	45					48	62				50				54								62	41		42						42				43	43	44		42	43	42		57		42	63			44		62					42		63	43	43	57	57	41	58	47				52			45		46	68	43				49	68		41									58			70	40			47				49												48	43								71			42			66			54		80		50					59	40				51		43				54		56	60		68	48	45	40		69						41		54			60				41				42			44	47	54	68	56		50			58			72	54		40	58					84	64	50		48					45						78					47			52	65			42		41	49				58	50		65	67	45					45		40		45		67		44				49		42								66			62	53	60				43	76		41	58	45	44	65	62	44	41		42		76		46	43	45	59	55		40	45		48	53	42			56				48			45			51		44		61				41					45					41	42		50	48	57		40	58	68		68	64			41			65	46		41	40		41	75				52	57				58	46		42		52				45			41	59					59					61		64		42			40	46		43	48				56			57	43			51		56	45	44			47						44	40	40	40	46	53	41		55		55			50	62	54				57	40				59			43			69	47	57	40		45	52	67	45			50	57	50	62	50	49	42	52			56	45	69	46					43	47			59	49	50	72			40			46	72			43		42			59			40	49	58	62	42				54	46			57		63		40	42		57	61	71	41		54	63	43			54		76		56	62		51	72	67	51				45					53		42	41			65			40	44			62				46		55	50	40					44		41	68		56	47								53	47	63			71	44	45	48	73		69		62			43	50	42		50			40		45			49	49	56					66
AC012170.1	43	46			46			42				43					43		41		60		48					40						43	61				41					50	72				42	51	50		55		40					53		42					53			43		42						49	43	48	42						72	50	47		106			43	55	44	70				42	46	68	44	56	44	51	40	50			40			137	44	46	62		48	44	75			49	75			41	45					48	44	61			109	44	48			44			42			46	40					44				77					50			42								43	65		62		60		42			76	60				55		46				44	43	57	49			70			43	46			47			40	42	49	89		49	60			47				47			57	51	44	133			51	42		47			134	84				55	45		42	51	67	51		45		70			60			59	47	65	51			41	63		45	42	42	65			51		44					58			40	46	44	45	50	42		64	63	42		107		49						50		41	58		47	62			51	50			86		86		51	54		84	48		77		89	47	57		51	45	44		54						51	46		55	73	43	42	79	44				43	50	46		50				48				63			40	40	41		42				48	59							64			43	73									58	57	40	49	45	40		112	54	41	40	50	69	58			47		42	42			58			41		43	44		83	46						44		77	48	55	50				48	47			57		46			50	55	57		59	41	47			63						42		42		59	43	43	43			48		50		50			50	61			43		71			51	43	68	40		50	42		50	50					55	85	44					63	99		47		60						44	47			44		44	52		56	43	48	86	68		51	48	44		69	44	44	43				42	48		42		46		50	40				43	43			42	41	74		62	83	43	69	48	50	53		56	55				51	42	121	49	86		41	40	85	55	51	44								59			40		69	62				98			52			47			47	94			53		43					41	43	44		53	46		55			56	44			64	50		54	44		44	53		44			49	40	46	45	40	56		81	42			58	51	41	58					41
AC012236.1	62	50	74				49	48	54	47		48					86	47		55		40	44	45		53	76	60								47	82	68	65	44	51		56	51		55	42			61	72		63		84				40	51			47	40		58	88	59	52	62	43	50		51			61	65	66	60	56	49			41	57		57	63		88	47	74	46	51	52	67				43	63	59	55	41	74	81	51	59	51	40	46	44	47	75	42	56	58	55	79	65	105	40	52	61	96	60			64	45	73	63		46	43	78			135		42				70	53	64	44		43	51		43	48			47		77	55			49		48		61	55	46	44	61	45	42	80	48	59	49	46	69		85	51				81	64	48	41		60	42			45	61	65	43	67	82		56	60	53	46	69	52		46	50		72		44	79	71		79	62	48	43			43	56	45	43		71	44	73	92	65		72			66	42	45	87	67	55	51	83		54		50	83	58	57	42	82		61				64		61	45	48	62	40		57	53		51	49	51	59	40					57	44	42		75	64		78	63	47	49	41	46	41	61	50	40		63		73	55			59		79		58	40	42	40	50		45		78	45	45	85		46	67	78	57	73	82		53	78	49	76	66	89	47	62	45	66		74		50		52	52	89			51		80	77	44	42			48	46		53	55	42		45	45	43	54			54	55	47	43				50		46	43	46	54	40		43	44	85	62	84			73	56	42	61	70			47	52	46	81	49	61	44		56	49	93			62	43	43	54	51		62		55				46						50	56	48	50			41	43		65	60	69	51	63	44			55	42			56	52	41	44		51	44		46	56	43	45	82			72	58	58			40		46				51	51	40	70	63	51	57	75	65	75	65	44	84	81	63		62		73	66			46	43			59	52	47	72	74		60		82	48	75	43	69	52	55	52	74	94		60		45		65	53	48	61	73	53				61	68	58		72	73	65	66	66		44	59		59	88	45	45		62	59	41	64	69	56		74	50	65	84	44		52	61	68		60	48	42		91	56		95		67	84	71		82	63	51				71		97		57	54	51		67	72	73	56	58		40		40		45	73			45	61	57	91	63	55	42	70			65			52	55	45	41	57	47	42	40	46	59		63	41	42	54	69	76	47	50	42	42	58		67	95		57	43	62	82		68	68	74	66	54	41	77	45	75	42	89		66	50	55	65	73	71	53		62	53	53	68					77
AC012313.1	68	59	62	46			47	51							42	66	44			69	61	111		43		76	82	46	56	47	76				57	84	42	68	45		70		58			49	44		49	105	90		80	41	73			51	44	46	43	44				102	107				41	62	40	52		61		58	61	83	62			41	40	44	72	96	65	41	86	68	77	42	58	74	78		51	43	41	58	95	56	72	96	51	67	107	42	59	57	51	41	123		58	56		80	53	41		52	63	105	71	45	44	41	66	64					83			150						92	74	61	48	59	87				49			53		62	47	62		44					43		40	63		67	59		65	117	45	109		122				41	93	93	73			102	47	59	49		81	101		46	84		72	72	60	44	77	58	44		46		75		44	77	55		69	61					43					97	86	63	165	58		72	79	41	79	59		236	81			47		49	55	60	83	54	49		67		73	42	52	68	58	50	56	69		86		56	57	52	49			42	89			49	41	54	62				86	54		68	127		57				82	73			53		52	42		45	46	45	94		69	77	61				57	93	132	42	42	157		75	52	121	50	54	91		44	76	64	73	66	102		51	58	55	63	90	44	58				87	48	44			94	67	62	58		65	61				41		47				67	49		81	53	42	76		68		60				53	49	63				68	62	155			115	72	66	94	42		50	84		48	66	40	43		63	81		153	76	50	49	49	126		44		79		54		62	49	73			89	79		103	56	69			82	71	44	42	50		74		78		64	42	70	74		79		75		47		66	66	69	67	47	46	43	70			84	42	57				75			123	42				94			49	86		86			110	96	43		45		83	62			50	68	52					104	46	69	51		143		109	51	86	49	82	80	79	84	83	55		89	52	41	60	42		74	78				75	52	42	47	92	77	77	76	81		45	64		48	162					44	45		52	42	46	66	68	66	86			41	48	64	50	42	56	53		92	61	60	91		66	108	77	55	106	61	54	46		61	74	43	107	72	78	79	47	82	129	118	79	63	48			41	68	50	49	101	46	57	41	50	70	88		42	42	81	41	50	76	60	43	83		50	45	79	55	52	49	40				49	46	65	76	106		58	41		90	50	41	95	66			66	81		71	40	45	77	49		89		75	68	73	56	55	41	70	65	131	76	61		60	60	49	52	43				78	59
AC012370.1	55						75	47								49	55	54					43	40		58	59	41						42	85	43		46					49				48	44		44	55	56	49		41	48					48		40															59	42	56	50										81	45	46	46		43	53			56			40	54	55	43		44	40			40		53	55					70	45	41		56	53	65						47				43	59			96		50				42														53		42				66	40				41	54	67		44					93				45			58		48					53			49	48			72		44				75	48			52					45	55	45	45									45			47	58	69	47		58					62	63	46			41					48	62	48		54														49	47															69			57			45		52			43		59			43						50	44				49		64	40		49		45	60		57		43	46		62			62		58	79	60		48		41	66	50						59	42		49		63		45		59			40					44				43	42				52			46	46									41	47	62	50	42				56									46							102			44	45	54				45		46			41				40		43				51	44							44						45			63	44	45		78		44			41	56			72		51		55			46	52			46	53	57			58	62				66		66		43		70	53				51		55				41					63	43		43	42	48	50	48	52		51		73		61	55	58	46			42		45	45		43		41		40	41	46		43			76	50	44	68			46	61	43	48	41				59	51	41		50	52	56					46		44					70	40	48	54		49	53				52	44	40				46	67	48	59	47	46	45					43				59			56		49				79	52		41		50		62			69		57	68										43	44	50	53					60			69					46		55		64		58			49			67	46		41				61	48		46	51		52					58
AC012435.2	47					43		101					40			46	75	43				41	57	80			43						44		40			43		40				76					42	80	58		48	47	87			48	41		46					65	85	52			42	46									57	46	50				48	62	40		96	74	92			78	83			40	46	51	90			79	53		99		80		42		105		69	40		75	40	41		74	57	98	43			69	64	40	44	42		45				122				56		47	89	62	40		42				43									45								46			50	71	49	62	46	119	57	107				49	91	65	67			47		59		49	61	65			59	44		43	64		73	78			41		82		40	61	53	49	59	73								43		62	47		96	62		87	43		41			109	79			43				63	50	62	48		93		63			42	45					76			65	49			60	63	60				41	46					63	75		84	69	71	56	46	46	52	57	57	73	47	49		71						94		73							64	89	43		88	43		43	114	76	52	82		47	77	45	70	91	67		48			47	56					73	42	71	43			55	50		47		64			49				48			42	59			99									74	45		74		66		47	48		119			67	79	66	41							66	43	50	63		51		106				54	91	42	50		88	43	41	66		41	73			57	41		70		42				42			62	40	70		95		71			62	47	57	65	68		40	68	72	74		68	52		48				71	47	65		43	51		44				44	44	46	58	66			83		83			86	71			47		92					53			63			83	58				78		106		80			88	93	98		48		99		40	46			81	44		45	68	43	62	49	44		80	72	88	60			44	48	63	104		43	45	44		49		85					68	74				66	86	50	42				103	65		77		68	88	43		42	84	69			47	95		95		97	72		56	75	77	64	66					45			70				66	56	90		65	43	68			63							83			52		40			41	43		75	80			44		67			77				60	41	57		42	53	94	53		79		77	63	54		47	90		55	107		66	40	60	47	43	44					96	47
AC012557.1		42					50	44	42	41	41					53	66	45	43	47					52		46		43		58						57		43	46		40					53				74		52		73			44	41	48		47		43		51		46	44	44					62								43							42	104	42	54			55	58						74			69	43			47	46		64	41	115		43	57	41	67	106		41	45	55	108		41				66							52	107		51				52	57													45		46		41			59						44		70		64			58		48					45	43	44			48	48			42	54	51		43	69					40		51						55					67		47	43		42	42	44		42	41	46		55	59	42		43			66	43	57	65	46		47	104					105	51		46	56		61				44					40		42	51			46			68			46			45	49			64	58		64	62	44		63			75	88	40		44		48		54		41				44				45		43		52		45	108	43	45		54		43	66		42	60		58	64	66	41					68		45				45					56	66		53			42	51		52		40	41	40	43			57		50		40					45				48	54			59	41	46		62				79	45	51		45	43		55		64	44	47	71		46		127			57	57	64	54	41	47	60		90	58		45				46	40		58	42	41								51	59	40	67						55	49		42	43	57		98		56		49						44		44								48				59	59			73	41	73	41	41	60	58	47		65			55			50	55	48	42			44	43	124		46		59		43		46	44				106		56		54		46	43	50	46	103	44				46	43	45		61		59	60				44	47	44	66	56			55		41	43	52					58	57			42	41	56		51		42		67			52		50	62	78	41	45	43	56	45			58		70	57	41			69	46	56	55		57			49				84		48				108				49	40		45				50			45			42			48				41		55				44	72				52	41	58	74	58	54	63		54		45				57	43	63	48		43			53	57			62			40						60
AC013268.4	41	58	41	46			56	84	56				46	43			86	43	42	50		79		47	46		73	51				49			60	57	64		41	50		44	49	70		41	61			42	99	42	71		70		48	51		46	58		52	42		57	68	43	61		56			41	50	64	41	44		52	45	53	41					52		53	59	46	88			52	43			55	42	44	54		51	73	45	41	54				44		66		45	40		88	88	49		51	48	133		65				56	47		42	46	43		41	109					41	48	58	46	45		53	52		63		45		46			49				42			45	57				40		78	50	57	59		62		94			41		79	68	46		63	42					55	45		58	134		59	81		42	58						57			49	53		67	47		46	46	42				49	57	63	53	57	151	48	44	70	43		51			88	47	52	53	48		43	49		61	56			45	40			43	51	58	47				70				42		42	51	40	59	60					43	62	53		81	53	57	56	56	51	63		52	63	84	80		68	46		77		53			43	47	43	54	46		45	44			49	115		43	69	46	43	71	97	46		55	49	53	90			51	63		55		48	54	54			55	40	43	68			44		57	46	45	81	43	45		44	71	43	40	43	44		50	60		49			46	51							41			43			51		82	54	68		48	47	81		49	48			43		41	76			50		62	41	139		41	43	91		48			52	44	55				40	40		46	88		75	48	48		40	68				54		85		51				80	56	43	53		55	65	40		58		50	82	65			51	55	51	72	52	68			44	58			42	52	49	49		70	58	55		60	46	64	46	46	64	81	43		62		94	55	60		42	66		43	53			66	53	59	47		43		89		62		60	56	58	82		52		57	51	55	65	55		92	48		41		50	51				47	56	62	52	40		60	54	65	70		44	53	53			55	82			52	52	44	55	40			61	61	55			49		106	40	43	77		52	106	72	46	54	93	52			53	62		64	51	58	60	56	52	57		62	45	72			46		83		68		42	43	57	47	106	48	61	71	62	47	41	62	49		60			57	58		70		41			61	70	43	49	54	90	49		41	56	47	42		66	42			90	65	80	62		70	72	62		58		60	53	55	51			54	45	64		51		52	77		47					64	46
AC013549.1	48		48				64	91	122				49				65		40	66		49	79		48		81	58			49					43	99	92	46						64	43				69	106		100		115	50		59		58	45					60	71	61		48		47				42				88	43			45			58	59	55	52	98	46	99	51	48	81	68			54		47	82	95	72	97	100	42	63		44	47	51	52	84	47	53	52	40	65	61	43		73	53	99	47				47	57	48		43	44	107			98		53	42			68	48	51			41	48						42		84	50	40				51	41		45				61		107		61	46		103		84			56		92	69	44			48	45	40			76	43	44	77	104		42	51	45		85	72	48				74			90	79	41	89			43					42	55		47		62	100	58		55			97		44	107	66	79	41	89		53	46	41	104	54	41		86				45		89	43		50		81				40		58	61	42	94		47	58			84	54			86	64		95	60	47	63	46	48		109	88	41	45	76		90	59		41	42	58	60		64		56		53	48			110	47	42	102	62	40	82	69	96	49	85	45	46	97	50	82	70	99		45		45		84	46	72		44	65	98			49	92	104	102	50	43		42		48	95	68	43		53				53	53		86	57			43						45	42	57		42			99	96	114			92	66	48	53	45	44	43				104		59	79	45	71	66	103	43		94	48	76		43	50	80		48	42	42		49			53			45	46	80				43		46	55		59		56				49	47	55		44	52	56	60	48	57	48		51	42	44		71		47	86	52	65		61	59	50				60	60	60	40	86	52			58	44	58	44	44	63	93	81		57		84	85				67			57		44	94	108		73		50	75	92	40	70			83	87	59	48	52	51	70	47	45	46	52	51	62	47	43		78		58	50	67	85	54	58	63	65		60		63	52	88				56	45			85	71		51		79	80		51	47	62	63	82		51			102	62	49	77		66	72	58		104	93	58			47	75	53	93	74	57	57		82	91	84	127	53	98			72	50			102	41	41	45	45	59	102	43		41	63		47	51			92			44	59	40						67	41	49		59	63	40	40	77	77	79		47	105	50	42	50	82	100	50	101		93	56	56	60	59	41	53		96	57	40	57	95	45	86	89	49		66	66	81	50					104	44
AC013549.4	51	40			44			81	47				56	42			67			48		41	57				41												41				44	42			50		41	78	57	41	41		48								48	47			74		49	53	40								49	61	59		43					53	46		93		50	43	43	55	74				48		67			89	44		60						77	49	60	50		88	61	48		51	49	105	70				46	46	44				64			109						42	51	42				55			45		45			44	67				49				57		50			43	54			66	46	82		79	51			53	65	58	72			58					82	74			64	55		57	61		56	52			48		50			45	42	41	64	41	63	84			44						42	48	105	56		105			49			114	46			60			49	63	66				71		46			43						75									45					56	45				67	41		89	67	49	67	46			79	73			95	48	59			43	40	49	64		51	52	63		47	42	42	57	87			92		75		71			92		41	87	49		106	99		46				79	43	46				102		47			64	52	44	42	50		40					64				41	49	45			51		40		49		45				55	82	43		49	49	56	45	75			61	67		55	42			41			75		49	46	56			107			50	44	75	53	40		48		42				59			45			75		74						47	44		72		71		62		74	58				44				90	61	59		44	60	56	65		40		50	69		41					43	48			48	45		67		70		69			55	58	43		48		103	53		47		42	64			44	41	62	53	56	47		45	47	74	45	66				78	100		61		71	41		42	68	48	57	69				47	51		55	55		94	81	63		47	43	40	41	82		42			45	42	49		42	46			64	61		50			44						90	43		72		104	120	48		48	55	98	47		57	58	88	101		68			53	53	68	56	42							41	44	44	47			60	81	61	42	42	64		49	62			49	43			66			55							53	60	42	40				61	43	42	54		50		66	67		53			49	41		54	42	63		79		46		56	46	76	49	56		40	45	41	50	49				66
AC013564.1				51	45		48	42					42		74	63	44					62	42	62	41		52			41				41		51		41						51						49	54		45	55	42	53				45	48			53			58				41									41						41		67	43		74	43	85		43	50	60						44	42	52	93	72	47	45		40	63		44	64		52	44	41	46	106	82		53		112				42	94		78			43				173		44	49			53		48		42				52			64		47	45		40						53	44	46						40				125		52					59	46	48			45				44	96			41	123			85			86				42		51		55	47		44	79		54	45	43		41	42	46	73		58			62	43		52			59			71	47		70	65		40		42	78	44	48		47		103						48			66		58	54		44				59			42			49				69	41	54	93	101	41	40		63			54			66		46				41				55				42	42		56	98			157		45	42	46	58		146		42	150	49	55	41	107	45				69	66	43		63		44	153				44	51	44							40	41	47					49		42	45	45	46				67		45	42						51	40	56	52		126				73	40	51			40	41			45		40		44	47		153	42		42	107			63		45						112			52	42		62		51		45			48			42	94		55	58			48	48	62		40	45		59			45	52					43			44	46					51		53		47	50	50	51	57		91		56		56			43	88	42		41		42	47				42				44	44	59	42		41				53		45	48	62		48	111	43	42	48	52	42		40	42	54	49	50		58						61		46	152	53	43		60	47	47	103		42			44	44	57	52			58	94	44	63	48	40	40	44	48				43		73		74			57	57	46		46	103		45	50	57		42	77	57		53	43	57	46	49			55				40			70		42	53		52	67	58			43		42	44	42		48	41			58			41					43			44	46					46			49		47		64	60			43		44	43		50	45	49	47	48		45	48		43	74		41		54	42	47		59				48
AC013717.1	57	41		41	43		46	76	52				51				101			81	112	65		102	55		48	57								46	48	107	55				64	43	49		40	46		78	107		117		73	48		42	42	55	87		40	45	41	43	77	62		41	41	50	40	62		43		40	64	98	120		44				47	75	44	44	90	48	118	111	65	112	87					41	83	49	54	104	114	44	62	54		47	59		74		60	45	44	110	63	57		123	46	126	41	44	45		41	43			48		103			94				43		59	59	93		42		67							50	46	58			67					97		68	78	41		61	74		79	43	82	44	85	59		76		80	71	57	54		49		79	55		117	50		46	120	44		42	49	50	42	76		46	48		68			58	118		112	80	75	71			70	52		72		44	54	87	114	108		69		42	91		47	175	46	63	57	65	55	51			105	64			109		86		63	54	57	71	49	64		77	49	50	51	44	46	48	43	48	94		41		60	43	47				123	53	68	105	127	43	44			74		57		42	105		66	63			72		44		75	44	41	42	43			70	59	56		184		93		84	63	51	112	42	42	110	46	98	50	100		49		81		81		84				115	45		54	42	109	64		63		48	45			60	49	44	45		47	46	41	108		57	59	58			71			44		41		69	69		82		105	57	140			55	103		68				79	67		72	43		44		73		133		43	112	94	72		58	41	73		40				108	44		53	48		48	70	53	47		74				45		80	44	60		45		47	57	41	63	52	48		55	42	96	60	49		49	70		80	49		56		51	40	49	48	47	43		62	41	59			90	41			133		133			59	122	97		46		79	48				68			91		42	55	88	68	45		70	46	86	43	46	90		115	106	116		71		74	57	58	45		66	64	57				49		47	48	56	69	61	112	42	48	41	54	52		106	42	78					40	70			92	42	110	88		50		43	57	50		40			112	73		120		90	112	90	48	49	52	63				59	58	186	53	85	94		71	115	96	58	40	68	50			45	54	44	50				65	43	182		61	101	69	50	42	143	48		100			48	72			55				45	41		112	43	109	42	51	68	45	82		44	90			52	50	115		113	43		41	45		46		48	70	88	55	52	53	83	66	81	64	60		45	40	83	90	45				70
AC015849.5	53	49	50	40	56		75	54						46			62	66		51		41	64	67		73	88	44	45		82		42	42		52	50	66	79			57		48	45	43				61	88		62		73	54		75		55			45	61		55	77	70		70	47	65						40	59	50	40	67	42	48			51	74	72		65	45	52	65	66	50	72			46			62	60	59	56	61		83	48					75			48	67	62	60	47			44	72		41	42		66	63	42		42		62		51	87		60				66	54	42												79	67				40		44	40	62	45	51		76		54	52	45	54	59	66	42	80				41	76	58	42			80	56	48		47	55	66			86			57	54		72	68			53		71			59	60		85	70	74	47		78		45	43	54		79	53	75	78	62	51	57	51		78		54	78	58	77	73	63		42		53	70	54		57	71		58		40	42	57	71	49	43	68	74		44	54			69	45	41	76				44	54	54				54			82	73						50	53	40	70	44	58	71				46		60		63		80		46			43	70			74				79	52		83			79	48	64	66	73		50		43		71		42	82	50	48	63	42			55	76	59		46	51	53	42	50		56	67	53	60	44			53	59		57	66									45	50	60		54		96	72	94	133			61	71		89	50						60	72	61	42	47	66	69	86			64	46	80		62		60	61	44	41			41		44	49	43		69	62	65				42		45	44	44	82		52		52		49	74		74	49	50				72	44	72	62		48	44	81			59	41	54			56			46	42	60	41			89		61		65		71			71	81	62				63	85	42						46	52	42	77	75	54	71		81	42	71		62	46	74	42	68	56	62	58		53		47	43	41		51	45		43	43	143	48		59	142	68	64	144	47	42	40		79		86	47	41	40	60	52			67				66	49	84			46	74	55	86					84	41	43	67		56	83	86			51	67	61		49	72	42	71	50	69	47		77	81	85	51	67	49			48	43	40		64	65			42		71	41	52	40	62	41		41	49		62	42	42	41	75		49	54		56	40	60	76	73	49	89	65	43			59	68		54	64	45	51	52	75	82	72	82	70	59	63	49		70		67	63	70	42		53	77	57	75		72		74		47	80					76	58
AC015961.1	42	59			41	43		48	45			40			42		55	50		51			53	57	41		47	44								48									43			41			53		41		40			43	44		68						58			41	43				48					44				42	56	47					61	43	58	45	42	51	54			50			47	42	60	44	45		73						67		45		40	60				48	44	79					41	42				42	51			82		45		66		46	40	48			52	43	40						44					47											49			45	43	81		45					41	43	53	43		52		42	42	45		43			65			48			49	42		47			46					40	62				46		41			63		74	41	40	76	43		62	49		43			66						42	41	41	60	49	58		44		44							52		43	41		51	46			53		62			45	42					44	48	42		44	58	51		49	46						46		53		48	45	60		51		44	48					44	42	59		43	61	41		43		43	42	45			45			43	53	52	51				62		40			61	77	44				57	42	42	48				48	51						52			51						44						41		43				42	51		75				58		43	43				47		54		40		56	40		83			42	52	48		40		42		44		42						42	40	44	59	63	40	45							49	43	58				41		42					56			45	54		55			44			56		47			45						42	53	42	49	55	42							41	59	45		46		102											53			42				45	44	58			62	48	55	68	41	42							42					47	42		42		41	45	67	54					41	79					41		43	58			42			68					41	44					52			48	47	61	55	50		40	55	43	41		44	41		60	55		41			65		49		43				46			46			41	45	47	54		53	41	42			45					40	43	46		45						44			44	75	42	58	43	55	56			46		57			53				48	69	56		69	49	49		78		41	43	43	43	41				40	43	41	46					63
AC015971.1							46		52				41			59	68			49	41		48	53		53										44	41										47	42		44		42			49	59		42									67	42					42		45	40				52	48		40					59			64		60	43	40	41	44			42			42		45	45			82				42		95					42	44	41				69					48	49				40	49			75		49	41			42		40		47							41	44			52												63							44		68		47	40		49	40	43			52		44			56		44		80			45	46	55	46							48		50	54		58				44		48				42	40			90	46			53		67			79	70							74	61	43	42			43	40			44			62						43						48				45		49				45	46			51		45	48	43		79	51			59		48		64		41		44		43	53		49				45	63	50		76				71	41		76			79				69		45				46	54	50		40		75	41		41		59	60		42	52	46				47			41				41								46				42		45					41	42		71		46	44	46		62			45	47			40				52	40		86			46	58		45	41		40		48			40	49	44			46				56			57	44		45			60	41	46				51	57		46	43	40			41	44							44			41		43									40	40			45	74		81		81			41	43					66	61			41							54	50						67	53			44	46	45	55		53		55							44				41	44			52		62	70			49	40	47		74		44						80				40	42			43			47		40	41			66	47	47	68		73			52	45	57	42				41	42	76		50	46		42	60		49	41	48			41						52	54		50	88		44		50		42	44	44		47		43					58						46			44		53	71		47	41	40	49				51	50				43		42		61		74		53	64				58	61	45	47										41	45
AC016144.1				43				55					43	59		49							51				41																							50	44					42			41					45							42									40								61			77		43			41					45				60	44			51	52			42		49	45				41	69					63											47	41		59			45		53					44							42										40											44		54		47					41					40		41			40			46	51			75	45		48						42			42	52		50			46									43		59	46		44						56	42								42	55	45								42					62									59	40					42					44		44	40			45				58			78		46					40						45	44	45		48	80					43		66				43	42	43	49	41	59	50			42			44			42								59	43		42					41											41															45		41		55			41	46									49							78			40						43					48					48		40									46						40						40	48				41	54	54	42	45		70	40					42				44						42						45		45					49				77		44								41		41					45	41	51	45			46		60		41								56	47	43			44				40		46	42	58	44					84								66					45	47				45	44						51			46					52									58	53	50		42		45	49									45	43	46					55								41						48					40		47					50	50										52	51		42	41		46		45		47			47			45				41
AC016251.1								51				45					57				45	42					44	47																		44				41	44		47								44																														59					42						41	46			42									53		44								41	59								45			43			57						46	46												41	44	41						41								52	47			42	48							45	42	41	49							45				60	41		41			61						46			58			48		40	42	43							41		46	61			50						44	44								47	45	41		41											40															48				59			43			44		45	48		41			44		45		40	43			45		42	41	40		42			43	50			45						40	57	51		50			41	42					55												53						41			44			41				41	45	49	40		45	41		55												43		49				42		44							52	41				41	41	60			40	42					50						43								55							42				47													49	45		44	42			42	47		41						48							42	47	41		40	42	45	42	45	45		55					52									43		40	42		41	41	54		55		48					57		51			48						40			47					43	50		49			40					43				46			51				43	41	47								48	41		58	44		43			42	42			50							60				41		44			42										47		41	45	52							46		44		40						51														40	41							51				44	51			52							41		47	47					41							60
AC016526.3		45	43				50	44				42			46	50	51		46	73			62				66	55											56	40		44	51		47		44	43		86	70	45			53		43	73		49	42			40		52	79				41	40		54					42	46	41		48	51	45		48	49	60	53	81	47	77			49	73			43			51	46	40	99		43	104			53			58	51	42		41	57	57	58		47	51	109	44				44	80	48		45	45	62			103		40		42	42		40				49										44			40					42			49			41	47	50	55	43	84		68	61	42		54	61	46	63			65		52		52	61	59			88		40	47	54	48	65						73	44	41	57	50		74	71				40				42		48	40	49	82	40	58	58	43		76			68	73	41			43			56	86	76	46		47		57			47		50	64	47		64		49	50		40	42	45	42	81			47							60	52		48	63	53	45	58		41	49	70			41		67					45	79		47			61				52	67			102	46	62	53	75	52		81	52		64	50	58	64	53	47	49	47			65					48	64					69	80	40								40		54	49	40		58	45		55		42		40	43					44		57			45	52	55	69	77			57	77		64							59			49		88		107	48		41	40	66		76	40	72	42	47	69		45	46			51	47		62		41						45			70	49	56		45		56	73		55	46	44	51	43		41			42	46	40		67		56	85	50	55	40	53					47	51				69		67		85		87			41	77	41		46		66	45				44			42		49	49	89	57			55		81		46				61	77	57	44		41		43	45	41	72	65	42			65	68	56	48		73	76	61	81	61		44		45	42	88	55	46						65	40		49			73				52	59	47	40	43			99	44	40			57	78	85	52	43	58	55			51	53		55	66	67	49		62	69	68	73	42	52			46				45				71	51	71	76	45		90			69	48						59	47								45	49	57	92		40	56	48	54			64		41		69	77		45			72	47		57	55	42	60	60	47	46	42	62	54	66			66	70		44	54					76	45
AC016550.2							42	42					43										47		47		43											48	43											41	42											41				42		41														46									41		42										48				40	41					54		50										41												43													42								41			42										40				41					44														43							48						41												49							50				48	42	43	63			42					43	72	44								48	42																																		46		45				49				44			41																		44			50					42					42			46													40					47	45				43								41											44												48		47																				48					41		42		43		43											42					43							40	42	43													44					40					46								56	44	44		40				41		48									44								40			44	46		42				47		41				42			46					41							46		41			44			44							52	41								41		40			47											50	43					42	47			43	43	42		45	41		42					40		43										42				49		45							42									40								52	44	40					44					48			41	42				57							41	41		41						43									44
AC016588.2									48				41				52	43				41			41		48		47						40				42					42				42		50	42						43						45							44												42					46		43		45												48			42		40				43			50		49	41				41				43	48										41									48	41											42			40						42								42		44		43	50		46					40					48									54			45	43		49						49			44			48														56			47						54									46		46													52									46											41			48		43								54		53								44	63							40					41		52					40		41		40	49				42		66						51					44	40						41		40										41									43					45			41		45				42		40							44		53	44		43	41	51				41					50												48		42	42			47						41						46			41			40		44		47		43	40					82				43						40				45		44	45	43		43			43	49					44					43			44		44	44						43	44								47			43		41	42			46	41				42					46					45				50					43			46						47									40		50					51	55			50	44	73	49			49		40	43	41					42	50			42		42						47			44	52		41												42					42						46	50				42	53			47	47			50	44			40		55			44				48			41							50			47					49
AC016727.3	43	47	48					42				43		52			40		49								53	41			55							42							47		54		49	77	55				50			57	69		47						49					41										50						51			64			41	42	47							46		43	50	40		62	48	46		59		47		49		46	64				40		58	40						42				42			70						58	52		40		51				40			45		62				55								42			44		63			48		58					46		51		44	42	43								60			45			53	41	45		49		41	41		41			54	54		44	42	42							42	51	71	49		48			44			55				41					46	43	52		50				41		43			45		48						44		45	44		43								56			46				44	46		59	90					46								58	64				51		46	49			47		44		53	43		53		45	54		44	50	45		42		41		78		47		48	64	59		41			61	62	42				48						55		43					58			42	42	46						50	50		44		45	58		52							42					45	71	43		78				68			44		51				43		41	66			40						40	42			41						47			45	46				58	64	42		46			48		45						57			47		41	42	44				41						78				44		44			42	56	44		62		52	47					45		46			48	46	54					52		43		41		55	53	42			48			48	43	41	45				45	40				47	41		46		50		54		52	61								54						47			42	40	48	47					60	42				58	54	50			46	53	53		63	45		44	43		42	54	65	55	58		54	49				50		46	73				45	51	61			47	50			42							44			43		42				68		55	58					82		50	46	47		61	63	49	62		42		44			50	41	47		52		42		47		48	44		53	62	54		42					67	61
AC016737.1		45	43		45		40	52				44						42					51	47			43												50					40				41		52		41			57	41										49	60																								52		52			47							63		43	53	42		40		48				46	44	53			57				41		52			40		47	41	40							63							41	41										41		45	41					41	42										55		45	53		52					49		44			55		42		45	43				52	42					45	45					46						48							41				41	42	41	57	46		52			50			57	52		46	41		41			57	52	42	44	52											45							43											41				48		44	42		42		46	57			67						41				58					43			57			54		50		60			54			41			48	50					41	44	42				51	51	41					50		41				49			47				46					54					43				41			41						42	65					68								58			49		41	45	56				40			41								53						47		55	44						48									41			46	40							48		41										40													46		50			49	47					52				47				54		44	54			42				58		50				54	48		43		45					50	49	45			44	43					45		57	53						57		51			42	42	41	53	48		42		43	49					42	41					52					54	58	54			51	48				49		57		46	48		43	59											45		46			50	59		42												48			45				41				55	40		40			47		42	53	48					40			41	53	46		45			45	46			48	42		61	42			60	40							52
AC016747.3	48	41	52							42			45				50	45		57			51				60	41			50												61			40											46					48			40					41				47							46			41							51	47	40	45	44		44						53	52	62	55			49		42			42	50		53	45	41		45	66		44		57	40		40		43						42			69							44													41	47					42					42				42					50		53					46	43				56				42	42				45		42			41		51									53		45		43								46				71	46		56			47			61								43	42	41			40	47							49	50						40	54										51				42			63		40	45	53			41	60			52							43	60		41	47			42				43			78		47	45	47		47				46		46	43	48		42	42	55	45						40	56		42			48	46	52		40	47	42	51	48	50	43			40		54	47			44												46		48			49									48				43		57							67			43	44	49		42								44					47			54											53					51	57			47	50						69								50	46	42														42	42		42			42				44		58			44		56	52		54			52	48	46			41		65		41				45	56		58	42	44		43	40	45	50	42											42	48	42		40	41			53				43				57			52		47		57				46						52			59			56			43	52				54	42	45	56		42	43	45		41											66						46		49	41	47			43	43						48		43					53				40	41						45		45				40	45										49	42	51		55	41	45	44	46				40	40							41
AC016894.1										41													50	41			46																					44			52				40			43	41							42					40	43								40																						46		41		43			41						48				43		45																			46			41				41										41				43																56	41		43					42		44		42												43				41		46									46			50												52		41						44		40	43						46	45		44				42			41						42									42						43		44					41	40		40	45					51				46								41										47			49		41			48					45			43	42						41					44						46																										66								44	44			45			44			43	41				47		42	41						50								43													42								45													43	41		41				42																44						44						42			41						42	40								43		47	43				48		44	44			41					47							42	43												47																41			41		57						45					41			42			44				40							43				47		41													42		40		43				42										40													44				40			41					47							42						44					45		43		46									41
AC017028.1	64		40	67	56		80	103	86							52	108			42		65	95	53		46	75	81			45	41		46		71	77		53	42		48	45	52	41			47		106	84		101		71		45		61	73	92	42				87	114	44		51	49	45		64					56	103	84	55	40		74	42		91	41	43	111	99	107	51	84	113	88	56		55		64	163	52	77	155	70		109	53	45	75	50		129		92			100	109	94		43	44	213		43	49	57	74	71	61	53			138			129	45	42	40	103		44	56	101		44	58	58	50		63					99	85	49		61	41	55	41	43	96	54		62			116	45	60	82	60	126	62	112			52	52	99	96	58	51		58		78	58	48	120	110			121		42	90	90		113		73		66		92			99	86		102	86		81	41		66		47		46	102	48	91	133	102		105		72	76	56	52	139	75	67	59	91		47		74	108	96	52		96	42	90		67				64	55		110			75		43	63	97	53	119			56	63		76	41		49	174	91		105	110	73	76				68	72			98	43	121			43	41	47	94		74	64	103		69		42	84	112	44	49	183	43	67		112	79	58	128	47	79	108	54	91	88	138		71	58	44	65	121		49			58	111	41		47	77	118	63	42	78	66	43	42	49		51	44	80	104		41		66	58		66	71	62					67		64		69	56			46	63	90	47	170	50	55	114	104	85	95		43	49	51	43		117		57	40	44	60		124	44		50	96	82	47	89		66	96		48	49		88	43		79	68		83		97	62			81		65		62	80	93	100			41	47		57	61	64	89		49		72	69	70	79	44	46		106	40	68	81	49	58	40	44	45	89			59	56	128	128	50	50	50	89	42	163		163			73	159	76			60	103	50	60			56				52	52	111	64	85		42	87	76	122	44	102	86		95	100	123	72	73	51	53	55		98	45	46	92	79		46	77		45		50	88	66	99	150	107		54	41	65	86	132	46	58	81	41	50			112			79		120	99	41		57	55	96	43		45	50	44	112	82	65	116		88	122	54	47	98	115	90			51	85	43	181	55	102	97	76	63	125	116	94	59	70			57	52		50	69		57	45	47	58	131		44	49	89		55	84	68	54	142			46	106		40	69			44	46	63	64	76	84	107			52		103		52	118	42			51	95	43	70	71		100	40		90	46	121	89	113	40		86	81	81	132	101	60	45		64	50	111	44				103	52
AC017028.2		102		49	50	58	44	48		80		59	46		66		108				44	63	64	70		54	62	61			40				47	80		74			41	67	47		47		54	43		56	56		101		57	40		53	48	44			41			41	78	54	43	60	47		53		47	43		53	74	48	73	43			44	50			107	43	85	42	138		54	47	81	43				43	55	71	45	123	50	55		46	40	57			73		57	49		44	73	109		76	42	91		42		60	51		61	44		43	83			145	42	42				50	120	70		47		53						51		67	59			82		62			51		85	109	50		57	46	51	77	55	127		99	46			40	82	54	48	43		50		68			114	55		46	133		127	43	63			145			40				61	67	45	45	81	113	63			47			41		46	90		127	135	65		54						141	49	54	54	46	45	46		43	111	41	48	43	47		124		42	45	121	98	72	48		44		56	120		44	41	53	43	102				47		98			56	149	51	69	51	66	72		43				56		46	67		68		76		95		58		48	45	50	41	41		52	44	51		44	75		114		58	71	54	120		40	87	55	134	49	101			57		46	114	55				63	79	40	46			119	82			50	43	62			44	41	60				60	48	96		80	51				42		40	41	46			45	69	41	50	52	60		87				95	49	50	48			60		79	41				48	85	47	143	67		68	70	99		74				50	47			60	44			47		76		57			113	43					83	47	69	42	40	41	49	61		42	50	48		124	52		63	55			139	62	46		52	106	63		41			49			54	45				55		84	83	148		148			55	122	48				57	50	42			45		43			49	116	43		45	46	43	54	90		98			137	68	141	59	77		55	73		86	50	56	51	48					43	45	43	46		56	149	52	43		91	65	50	77		45	105		54		49	62	47		141	103	56	57	46	43		64		44	45	48	55		135		44	76		58	77	73		81	51	49	54		43			109	45	76	60	48	43	74	112	57	42	81			44	45							43	46	131		52	58	65		65	100	51		51	44		43	59		48	57			51		42	40		59	83		58	66		61		48	71				45	69	73			78		40	41	54				82	52	45	49		50	68	126			41	116	54	41	45				55	53
AC017071.1	47	46		41	40		40	72	48								82	58		68			56	44	62	63	71	44	53							43	58	77						58		47				85	57		67		87			48	40				48	45		79	95			42		68							53	59	54			40				74	52	52	84		41			78	78		53			42	72		98	81	67		82		50	59	42	41	82	41	44	41	40	90	79			51		88					63	66	59		61		67			85		42				63	66	74	59		82	52								63	62			45					47				81		59	56	60			91	45	94	52				75	68	41			51		44	44	42	58	57		58	86			88	74		78	57			41		73			82	55		78	77					45	45		40		77	42	81	89	58		81			58		46	99	80	52		71			40	50	83	75	65		58		43				60		46	45		76				49			48	56	79					71	47	47			41	79		67	80	73		42	50		58	55	45	49	73		74				43		77	54	78	40		49				48	78		44	86				88		61	81		65	82	77	73	90	86		83	41	44	43	65		45	58	59	52	77					70	60		44			45	70					52				56			73	42	43	57				45				43	76	46		52	44	50	53	103			78	60	64	40							84		45	54			47	89			65	52	74	78			85	43	62			43	47						51	52	65					50		63		91		81		75		58	56		44	48	66	49	43	47	55			75	42			76			46	43	57			49					58	60	60		47	75			74		80			88	80	64		56		73		47		44	52	51		75	57		88	69	54			52		84	40	67	45	40	76	79	87	52	79		49	41	58	46	55	60	72	63			45	51	81			58	41	78	81	82		40	57		44	91	50		40	76		57		68		40	65	53	70	77				79	78						74	64		70		78	92	72		73	79	41	49		73	86	50	93	52	91	74		76	95	88	77	75	53					45	44	82	41			60	83	97	60	65	57	73			95	40		40				86			83				60		41	76	81	61	43	47			80	46	53	80				69	66	40	83		51	62	49	60	76		79	58	86		60	66	50	76	92		85		59	40	48						84
AC018398.1	40						51	71					42			41	62	46		52		43	47	51		64	67	49			42				50	48	46	77	69					78				42		63	75		63	41	79	43		60	66					54		52	77	63		63		51					42	40	44	62	51	46	43				43	53	63		82	40	72	41	61	54					43		64		47	64	53	56	56	53		63	45		66	41			41	60	61	60	44	49		69				46	46	58					47	44		125		40					47	57	46	40		50						42	49	71	46					45	50		56		45		49	47	64	49	44	57	44	107		72		46			65	58	42			59	42		43		69	44		49	80	47	41	40	58		48	54	58		41	41	65	42		62	59		77	63			65					44		60	64	62	95	60	49	67	41		64		53	114	51	50	52	60		52		54	68	59	45		70		58				60		63		43	121		61	44		40	42	44	52	63			57		41	66			41	64	56	43	55	72	54	42		40	53	51	64		46	53		70	48		46	49		58		56	46					49	44	74			119		65	50	68	48	42	66	68		74		43	60	83		61	50	48		89		54		57		70		41	51	57	69	61	47		49		53	61							45		46	49		44	42	48	54							41		61			60		66	60	87	41	53	63	67		70				45	52		109		62			63		81			43	50	53	47	51		66	51	64			43	51			57	42		49	68	59	54			44			56		66		65			49	48			60	42	52		47		58	61	43	45	46	41	43	66		55	68	69	56					41		41	40				83	59	62	42	67		66			80	124	54		42		66	71	43				42	60	54	63	40	96	68	45		44	60	42	71		71		63	63	59	83	48	63		53	42	50	59	47	52	70	48		46	46	73	63			65	47	55	65	57			41	42	48	71						55		63			61	51	60	74					64	47	41		42		71	49		99		68	71	69		55	71	63	43			78	60	127	43	62	66		48	53	70	64	66	51	49	54	49	54			68		44		46	53	87	46	49	49	53	42		59	51		63		68		65	42		60				54		60	51	71	71	44		44	53	60		60	69	49	42		68	73		64	48	53	58	46		50		67	41	48	57	46	88	58	46	64	74	56	47	67		52	70	50				70	43
AC018413.1	67	60		48	49		42	86	53		47		51			101	200			72	84	78	86	89	52	70	93	54	61		64		66			77	45	161	57		86		41	52	55	71	57		46	74	84		82		92		69		51	43		44	86				86	188		77	51	67		72		56		59	63	184	111	53	59				52	48	68	71	211	63	110	54	47	91	92	56		42	66		93	46	70	124	82	49	98	48		112	64	50	96		47	54	60	108	60	103		106	56	329	43	54	72		65	112			57	64	100			202		63			76	84	103	95	45	61	76	69		60				48		70	84	44		69	64	44	64		67		71	85	60	66	91	73	68	74	48	233	71	222	41	47	106		112	188	62	40		59	49	59	112		219	66		53	99	45	96	146	61		94	92	63		40		79			46	160		146	109	107	40				70		150	40	88	65	87	233	214		95	45	53	85		70	237	114	56	75	89					104	84	47		78		185		99	52	85	46	97	74		149		50	107	81		69	57	50	221	43	57	76	41	52	84		47		200	110	90	91	131	67	44	68		97	84	107		79	119	46	85	68		51	107	41	79	53	57	108	56		69		65	47	78	57	50	211		76	45	123	101	63	199		42	98	91	202	82	172	72	69		125	42	77		61		72	73	191	49		53	62	93	73	83	104	91		74	59		42			55	54	63	47	79	89	44	74	84	74	65		46		47		48	42	48	50		80			86	40	107		47	101	107	53	69	94		58	73	43	59	122		66	60	57	63	56	236	66	58	77	193	91	60	84		143	59	84	56			111			76	94		165	65	99		45	197				79	57	81		86		59	41	189	98	97	64	102	64	71	42	47	112	74	96	46	46	188	64	96	41	91	119	99	45	48	51	47	92		42	64	85	58	59		90	50	95	49	220	40	233	40	40	93	211	79		66	54	118	78				61	68		82	77	63	241	92	50	64	43	91	78	303	94	193	64		113	121	211	102	69	54	70	135	78	99	43		64	45	43	65	52	41	87	62		149	62	74	220	53		48		43	70	214	42	79	57	54	62	55	66	89	82	40	168	41	67	90	74		73		83	50	95		65		225	66	84	199		44	88	88	44	92	86	86				80	68	165	50	73	158	45	77	86	85	86	54	63			52	79	87		87		78	95	54	74	246	59	79	81	69		77	83	55		220		85	59	74	50		56		53		103	90	61	70	95	101	62	96	146	49	85	90	73	99		64		67	92	42	80	63	90	76	50		67	131	106	42	96	66	46	74	80	84	138	107	53		75	58	71	75					95	66
AC018462.1	41			40				44	46				42				43					42	43				43	43															41	41			46			43	51				45												45		41	49	40			44		49				40			43						40	48	61		44		71		41						46			43		40							45					46		46		45		52			46		40	44		54			49			47							42			45		46								41										41		46					40			48		44	47					40	44			46					52	44	47		52		50				42			41					41		53		48		42							40		46			60			55						64	48				40				44	40	51		45		42			45						45		45				41							40		44	40				40		43		44		46			41	64	43		56		50								47								50			60				44	50		61			42			42	60		43		44						42		44					43	43																														42				43	51		49					40								54					44		66			46	50	43		49		44		42										41	47	44		41		40							47											50	45	40	51		43				42		50	44						51	41			42				40				46		46			47	58					46					41			45			47	46						47	44	46				50	58			40					42		50				46	44				55	46	42	46			53	43	45		58	42							51	40			56		47	43				45					49	52	41				42	49		43	45	54					53		65		53						45			44		42			50	44						58				40									42		48								41			41				48		45		55				50	45		41		45		46		53		40		42	51					41				46	47							47
AC018470.1		54	53	61			54	44	50				46		41	98	134	53		67	93	92	67	99		50	63	69	45				41			76	59		48			74		47	67	44		70	60	57	68	42	47	42	58		52		62	56	83		57			73		48		42		78	40	60		50			76	103	86		54	43	63	49	61	129	56		114	54	100	84	51	101	91	67		62	64	41	54	121	71	93	82		40	62	40			58	81	67	41	89	57	67	122	120		80	49	149		76	43	44	44	47	101				73			127		63		57	49		114	108	43	42	58	62			48		45			54	51			118		43	55		102	70	42		53	73	63	53	53	42	46	146	65	56	44	41			72	116		65		48	44	94	68	77	127	97	67	58	81		46	47	49	45	65	73	64		42		59		43	58	47	61	72	61	72	67		49	64			61		70	44	88	114	112	45	95	52	43	74	56		155	48	47		55	57	86		51	79	79	63		42		89	85	46	41	60	71	125	47	79	42		43	113	43	41				100	43			51	49		43			179	63		82	82		52	85			50	136		42	91	40	65	48			55	44	46		47		102						82	43		131		61	48	97	59	77	124			159	45	114	46	125	61	127		89	54	77	52	45			67	136	49		92		80	56		67	87		45	43		51	51	48	40		50	81	49	132	46	44	42	44						44	51			45	84	56	40		73		112	42		89	141	47	54	49		42	64	50		69		51	49	72	56		193	62	52	41	138	68		104		74		47	60	52		123	49	41	42	43		41	44	53	52		69	64			46		70	85	66	52	60	43	108	47	58	64		84	48	42	47	96	92	77	78	43	166	62	73			76	76	43			59	48		42	64	100	92	71		63	50	83		139		188			65	150	88		65		84	66	44			62	58	57		65	49	83	68	42	46		115	68	105	49	139	69	53	137	131	140	74	54	60	81	67	63	92	45	63	92			50	64	82	41		40	61	97	50	124	52	40	57				99		66	44	55	61		118	59	49		69	57	87	68					58	80		42	54		182	53	58	107	42		105	70	52	118	108		62			67	73	104	98	42	123		83	83	78	124	45	58					63	54	54		60		56	50	156		110	80	86		41	81	41		104	41	50		65		69	47				40	101	125	80	50	66	67	83	100		79	64	41	112	91	43	44	87	68		64	56	55	74	41	41	72		58	68	137	68	87	72	90	83	64	113	76		51	47	63	43	49				71	43
AC018553.2	105	68	104	78			51	72	61	55			43	64	45	114	126	51		137	160	88	65	66	56	105	87	55	43		74	43	58		74	94	90	145	139	46	84	45	77	83	74	54	63	44	44	122	122	41	135		140	43	77	91	60	64	51	75	92	75		89	152	157		122	110	108		104			48	41	74	161	159	56	55		41	41	54	109	71	54	119	70	148	109	61	71	90	43	84	45		61	93	59	88	98	71	47	79	110	88	40	73		96		44	47		140	113	80		56	79	157	43		54		72	58	106	42		99	127		68	160		42	41	122	58	54	81	162	55	71	51	81		71					110	133	106			53		96	54	42	119	75	65	80	78	66	73	110	88	94	86	99	84	126	51	68			135	139	43	83	48	110	42	64	71	41	192	113	51	44	153		91	72	74	70	131	117	83	40	54		87		56	86	111	40	146	136	160	42	54		58	41		65		132	119	101	147	90		125	50	64	116	72	74	177	76	90	82	60	65	84	40	68	143		98	46	141	51	172	42	54	63	102	83	98	134		52	51		118	69	90	61	68		124	78	57	112	86	52	117	43		48	195	125	91	135	110	71	95	82	68	95	117	132		73	139	51	149	71	116		103	59	86	42	54	72	65	60	73	44	52	72	136	107		153		63	68	141	113	67	176		52	140	113	179	44	159	80	68	72	131	80	81	76	123	95	64	67	195	98			121	154	51	44	128	60		57	49		51	45		46		66	47		145		72	88	85	121			41	71		66	49	57	98	51	83	74	67	155	142	120	41	115	138	137	43	136	66	42	62	44	82	62	109	43	146	60	96	130		188	97		108	119	95	109	77	40	76	40	103	99	82		134	41		47	75	63	97	62	138	64		131	63		60	68	42	109		116		82		98	50	45	106	64	89	50	47	50	136	69	94	63	48	139	77	157		95	117	111	77	62	57	91	80			64	86	77	77	47	116	90	115		145		145		62	111	199	121		69	61	66	101	113		45	109	80	41	83	100	50	163	137	109	77		172	57	132	83	119	77	57	202	92	121	121	55	74	81	81	52	69	59	89	83	49	63		56	85	62	52	83	106	84	131	151	81		127	64	62	79	159		61	72	84	90		82	114		63	65	69	62	94	73	41	46		128	68	53	58	44		196	77	88	110	45	114	118	143	51	128	77	69	60	55		81	147	171	87	80	134	43	118	130	157	129	79	87	48		49	42	65		69	56	67	78	59	91	201	52	87	96	58		104	150	85		107	76	65	45	93	65	45	62	42		40	88	127	113	89	71	128	98	130	126	58	110	105	83	138	97	114	66	126	145	82	142	88	84	63	76	50	85	53	130	65	116	54	60	77	124	112	92	146	86		138	115	135	110	94				76	97
AC018638.1		44		65	47		48	50	42			41	67	47			67	59	75		63	90	51	142		50	51	46			65	44				120			43			65	41	41		42		41	48	56	63		54		57	70	41	42		47		42		61	49	51	54			43	54	41		46		54		45	61	74	91	52				53		48	46		91		134		67	59	64	61		61		47	47	88		75		40	60		52	54			64	73	61	52		62	54	72			56	128	42				104	41		51		59	70		45	135	40				67	41	51	54	46	50		60		53	50				48	57	72			47				42	51	55	51	64				46		72	56	77	46	78	47	53			64	69	40			53		71		48	88				82		66	52		62	66	124			52		54		51	49	56		101	65		67	73		61			54		70		88	102	108			40	67	58			119	46	56		40				54	61	41	85				185			48		56	49	61		57	50		42							61	67	51		47	90				111	55	90	49	50		49			44	65	76		48	50	109	86	44	46	43	42		69		43	78	44	60	42	47	81	57	55			101		58		81	62	59	88		51	192	58	40	49	116	43	67	90	56	89	63					75	136	63	43	70	47	101	42		46			57			41		42	51		49			109		52	63		43						49			53		56		44	49	57	77			67	112	42	48		45	40	67	41	42	68			48	76	47	40	126			43	92	95	56	120		64	48	41		42		47			48	42		77	42	44			103			46	107	60	58		46		44	45		55			78	42	45		42	57	49		54	47		50	67	46		71	62			47	51	61			49	50	53	51	46	54	50		45	113	45	113	45	45	74	55	42		72	43	59	50	43	40		68				56	49	60	41		54	41	57	53	88	44	116	52		98	64	57	81	46	50	70				40		41	50	40			42			41	60		57	94	50	54		45	43		75		71					40				40		48	52	45	45		58	43					40	50		53	56		67	114	62	84	55	56	43		53	62			58	86	61		48		100	44	48	41				54		75		51		107		61	46	93		42	100	100		50	50	52		104	47	42	61	74	47	74	42						43	64		121		83	59	66	50			54		46	45	100	52	42	46		42	74	46	63	102	41	59		50			41	46	48	50	62					56	43	56				60
AC018653.3	104	59	135	70	51	49	65	96	212	56		78	71	49		79	262	79	60	207	112	74	113	93	44	177	212	89	44		210		50		49	98	213	290	155	47	58	56	112		64	54	105	57	78	204	328		234	49	198	41	67	161	120	149	45	46	109	121		78	85	164		227	61	120	56	46	51	45	54	84	102	169	300	186	42			77		106	82		198	54	268	166	96	114	278	118	70	72	167	74	101	122	89	315	184	52	118	101	104	53			188	47		154	91	385	163	191		78	88	267	44	43	60	53	127	79	94		42	64	154		66	302	44	69		129	48	84	98	119	65	83	53	96		45	62					299	129			55		45	53	53	112	60	78	61	102	271	259	85	125	54	81	285	48	350	85	83	61		264	165	69	87	71	76	79	146	94	86	368	105		112	206		58	97	112	65	153	307	50		48		205		49	137	266		337	181	56	51	54	183	62		43	52		121	209	170	347	114	51	210	47		305	42	207	285	283	201	130	174		60	58	107	319	135	93		219	54	228		104	47	181	109	115	125	45	98		62	173	90	76	135	144	82	215		47	48	80	63	170	41			292	99		218	116	134	63	152	45	117	177	137	47	69	109	41	188	79	52		63	52	118	66	50	149	92	62	74		51	97	287	105		274		74	67	148	216	210	290	73		255	131	273	78	275	79	176	56	150		113	70	154	149		82	279	47	63		177	318	303	85		43	69	146	92		63	103	75	173				57	182	46	121	84	99	96		48		43	59	47	52	74	60	43	122	52	76	195	195	135			208	232		202	72	73	72	85	95	64	126	40	210	74		223	166	424	199	44	153	114	63	216	88	41	151	43	236	117	49	46	108	42		162	92	111	63	75	200	81	45	180	86	56	66	90	50	106	125	187	73	207		76	260	102	188	95	171	73	87	92	58	62	64	100	96	222	87	237	66	81	207	128	195	136	58	108	81	79		54	63	68	49	45	301	86	177	51	292	49	288	49	49	127	220	279		64	49	218	222	66	42	160	128	47	56	149	268	124	123	264		135	86	257	239	227	74	108	68	71	237	170	298	118	83	49	69	58	136	92	218	94	143	94	46	70	47	138	135	57	70	188	80	81	286	99		137	287	71	43	275	130	42	51	46	175	149	66	52	58	55	161	48	200	231	62			114	184	136	51	47	71		192	52	92	281	41	186	95	224	84	141	106	290	72		41	177	221	286	190	226	240	58	225	238	238	281	145	98	45		69	50	72		72	58	163	76	179	128	304	45	68	100	187	42	84	206	82		105	61	115	56	221	42		124	43	43	70	96	79	62	82	128	200	41	150	127	175	171	58	112	238	119	60	46	100	318	56	290	137	145	200	90	52	98	75	108	99	249	124	70	118	320	210	181	231	77	69	149	70	143	223	97				103	56
AC018695.9	48	53	41	43	52		76	76	48				42		45		88	51		74					40		53									61		65	45				47	47						61	51		77	44	57	40	43	43	40	48		43		43		75	80	78												65		42					48	48	45	51	70	43	79	52	49	68	44		45				89			71		50	69				43		88	48	67			63	49		43	50	69	96			43		40	66	64	51			88		42	132		42				46		57			62						43				42			41			42		46		42		43	45	81	57		42	41	83	69	83	44	44			71		60			62		74		69	50	40			87	43	44	76	60		66		45	41	45	56	56		48	66	76		55			69					41			64	43	40	143	51		66	41		78			72	49	53		84		43	46	68	90	53	48		84		62	42	55		44		55	43	43	73			44			63		70	72			60		68					74	54		86	88		47	53	40		83	66			72	74	67			50			50		80	47	41	43					59			90		47		71			86			86		76	78	78			58			57		43		49	59	93					88	81	68	52	56				42	46		48	43		46			41	43	52	54	48			46	50				47	62	48					52		95			48	49	48	49		40	50		45	49	85		67		40	51		94			71	50	57		44		63	47	49							55	41		61	44	66						42	47	43	54		66	48		40	46		41	56		69		50	43	76		52				45	51			64	59	47				42		41		44	52	52		41		43		67		67			77	53	43		44	41	81	59				46	46	44	86	56	48	67	64				49	55	83	48	68			46	82	92	60	71		78	52	41	58	49	40	77	53			45	46	55	48	42	80	65	47	95	62			76	40	60	82	55		42		74		47	90	43		47		84	41	54			48	51		41		52		89	42	44	88		51	82	60		50	67	75			45	61		98	40	92	48	72		64	94	71		46				42	42	43	55		48		49		96		69	63	42			67			47				63		53	55	43		40		43	46	69	73	60	43	47	70	47	48			82				53	69	41	78		55	48	47	50	72	42	61		58	44		60	48		80	50	42		51		64						73	40
AC018809.2		42		42	53			91	57			41	40	43	41		72	44	44	84							60	42							41			56	48				41	43			49			68	64		45		61	54			47		43					44	81	49	41		41		44					64		49	51		42				52	47	48		75		41			52						50	78		48	81	42		78		50			42	68		99	42		59	44		42	44	74	79	53	41							42		46			105		43		45	45	57	45	46		43	44						55	42		48	71			45		41			61			45			50		48	45	51	77		81			50	40	46	52	47			85				44	45	77	40	48	70					41	63	53	42				55			59			69	44			47							69			104	42	43	53	41		51			84	50			43				43	71	61	50		65		62			42	49	40	52	49		64							42	40	64						46					60		50	65	61	51				46	71			76		66				43		89		71	46	64		45		44		80		48	101		51	41	73	63		64	53	75	62		44	77	87	48		41			69		44			57	72				41	58		58					57			46		47		57		53	42		50	53										45	68			42		46	53	108	41		45	48	42	41	47				44	50	74		52		45	49	42	82			45	65	68		56		60	61	60	47				42			44		77		61	44						57	46	57		60		49		45			73	44	72		43					42				53		57	40		45		43		46		50	41		67	67		57	40	43		60		59			71	80	41		79		81	61		48		44	48		67			69	45	43		40			88		71			53	76	54		52		84		41	43			61	50					54	46	49	42	60	64	91	59		44		54	65	78	46		48					68	48		56		47	75	43		71	47	62		42				80	59	45	60		72	92	54		70	54	46	42		51	53	50	76		47	48		44	50	63	55	40	45					62	45	58					66	86	41	44	40	60		46	52	52						65					44	42	50		41	40	68	71	50	51			60			69		48	51	66	62		50			50	50		72		46		50	57		59	57	54	76	44	68	48	48		53						69	46
AC018865.2	68			79		49	79	54	48				44	46		60	96	57	49	43	76	75	45	106	41	61	89	94			63					44			58		74	50	47	51		52	51	42		106	86		70	45	53	43		52	44	47	41	40		46		107	105	53	56	44	48	79		60	43	61		49	40	66	71	77	67	43	65	43		79	61		143	123	60	92	40	49	114			52	42	55	92	64	76	85	66	62	47	44		45	48		84	52	56			93	84	111		102	50	105	41				96	70		40	76	42	87		64	192	49	46	45		45	43	66	101	67	43		76	41	76	56	42		49		82	45			98			42		70	50		66	54	70	98	63	95	120	54	111		100	53	78	45	50	91	71	69	58		50		76	55		103	136	42	53	117		87	86	66	42	70	84			58		110		52	75	68	48	90	84			43	72	67	47	42	41	55	121	61	51	124	76	42	83		41	101	49		127	62	84	88	58		41	42	93	83	62	53		86		135	85	46	50	75		87	67		55		73	61	60	44	86	53		104				71	41	49				138	64	83	96	80	62	71	70	73	77	79	74	50	77	92	64	77				41		90	41	42	57	54	47	45	52	74	120	94	40	50	95	74	50		112	68	96	91	61		96	72	83	58	106	68	45		106	76	107	46	69	103		41	139	81			78	89	71	42	79	69	74				43	44	47	89		51	43	53	71		50	75	44	50		55		49	43	45	49		46	47	83	48	58	59	87	155		61	63	116	41	86	60	41		60	44	78	70		78	53	44	96	95	123	73		71	62	102	66	58	46	111		67	41		41	71		42	62	74		164	89	92	88		81	98			54	41	81	45	115	43		42	88	113		81		70		43	61	78	50	41	43	65			78	85	60	92	73	49	42	61		109			83	52				88	63	118		88		88			55	135	57				97	109		43	80	76			61	60	50	72	65	55	68	45	69	88	106		48	42	85	110	81	144	81	43	54	43	44	50	44	76	50	86	66	41	58	46	86	60		89	111	46	109	127	76				56	60	131	48	44	64	41			104	77	53		81		40	103	55			45	79		51	49	77		102	63	45	83		63	95	94		63	98	49	63		43	84	54	119	82	94	62	50	101	112	103	78	61	41	63		44	82	89	45	78	64	41		61	48	114	41	46	59	82		113	88	49		70	43	101	68	108		48			42		43	40	79	63	52	133		93	52	98	62	63	48	103	48		44	93	101	49	57		43	40	50	55	125	44	72		101	52		50	98	41	63	69	52	42	49	137	49	79					80
AC018868.2	44			40	45			59		50		42	42				53	41		46		40	62				48					47		47						41							47			56	47	45	52	43	54											60	66				42					43		42		48			44					54		41	65		53			45							55			68	65		66	44				40	71			42		69				42		69		43			61	43	42		41		57			66		47				60	49	54	44	43										49	67								49	43			40			45				70	44	65				41	62	56	50			66			43	59	50	40			71		42	49		40	66	56					59				43		59												44	56	70			68		42				78	61	45		67				47	70	66			56		40				42					41			40				44		67				42			45			44	63		46	48		46		46		52		41	47	66		41						44		47	43		45	48			66	82			65		53		79	47		62			64	64		55	71					41			46	40			63		41	48		66	44	44	47						46	40				56		44	48		63					45							57							78		43	67			41	44						68		46					68			46	56		43	47	43	71			41		40	41			42			63	42	55				45	45				68		62	41			52	49		42	47	45		42					43	43	48	45				41		49			42				42			59	44	40	50		50	65		66			46	65			40		72		42		51	46	42		58	44		63	65	51	42		48		72		59	46		57	64	67	54	49		44						57	63					56	40	41	53		50	66	52			45		69	73								70			48	54	42	47					62				43		68			63		56	69	62	44	47	46	63				77		71		67		43	42	66	61		56		41						46					40	74		51	43	69			56	53		44				69			42	41			46	42	42	55	68	67			43	40		41		66					51		60			67	42		44		60		66			45	52		65	44			40								68
AC019072.1	42					50		46				54		43			45		43		59		64	40				54			58					43						41					42			51	46		67	40		50	43							52		54			48	52		45		45	43		50					41		44	41			67			70	41	69			59	54						72	41	65	58	67	44						55	73				42	62	56			69	48	58			43		40				52					75	41					60	53			66		43					48			47	47						45		55			41			48			63	42	72	60	75			45	41	71	53				79	45				51	66			60	47					58			43	41		45		40	59	62	51	51	49										67		51	73	43		47			56			68	66		40	44			54	58	60	65			61		45		43	49	62	45	47			70			40				53		63						45		45	42	52	62		49	46	43	45	54	61	51	40	49			70	41	50	52			49	42	71		42	47			40			60	67			66		56	45		43	41	66	50		66	60	54	58	60				56	41							57					71	41				49	42				52						45			58		41					45				60						54		76			61	68		41				52	45		48	43			43	41		68	62			41	58	63		46	76	47	45							51	43		75		45	46			43	41				70		59		43		53	63	43	61		54			41	67	46				55		43	44		52	51				42				50		49	49			47		43	59		59			42	57	42		58		64	44	44		46	58	54		46	42	53	51					53		74		58	47		48	48	42	43	49		43	42			64	47	67	56		42				43				64	72	51		42	48			86			42			55		70			55		43	48	43			41	45		42				71	53		67	44	49	62	42	50	45	58	41	43		53	45		62		65		42	55	66	64	57									43	49				48	73		43		49			58	48		47			43	71			42		41	43		42	48	48	69	42		44		46	43			67	49				44		60	41					65	44	71		64		41	42	42	43	78		40	43		63		46					72	41
AC019257.8	220	97	89	175		154	193	90	250	182		182	59	56		152	277	192	41	70	264	85	63	135	47	226	226	77			54		71		61	122	41	255	212		200		78	205		205	200	41	42	240	280		213	43	123		47	71	196	57	154	69	217	202		61	180	299	44	179		152		211	42	46		100	80	318	242	93			74	74	157	69	290	43	330		312	208	62	194	107	221	44	62	177	162	260	76	67	191	289	112	242	117		63	244		95	168	44	211	157	286	86	211		230	75	313	40	43	50	44	43	112	111		43	63	318	67	185	281	58	128		64	202	75	258	284	127	51	126	178		65	40	42			64	256	55			222	61		42		98	44	201	264	197	63	236	47	224	96	246	251	226	260	232				249	193	82	203	44	226	210	162	223	91	372	136	40	212	267	47	256	214	53		144	258	81				194		47	137	158	132	226	274	272	45	203		45	201		84	189	68	195	202	299	342		50	81	244	243		73	238	257	164	76	118	60	182		124	279	219	236	50	219		287		86	41	175	223	263	277		61		63	288	86		53	221	150	176	47	43	194	45	55	188	116			354	132	74	214	345	121	72	191		259	123	126		155	158	70	253	84		42	93	66	77		239	261	147	130	74		113	82	170	71	45	297	41	189	56	293	280	182	283	72	69	284	266	286	188	292	204	173	82	268	43	202	46	80	52	115	40	329	44	107	74	110	255	234	68	271		74	125	179	101	113	40	54	101		135	73	112	192	47	202	266	101	233				42		57		198	96	63	264	61	161	235	76	238	48	60	81	104	53	161	62	68	42	53	72	68	148		146	43	63	268	202	348	239	53	213	313	137	233	226		219		219	84		46	278			81	226		63	105	208	45		296	52	54	50	216	246	241		247	52	182		259	228		211	248	91	43	193		143	46		161	73	302	56	317	47	97	154	233	160		81	123	97	66	47	198	142	232	212		207	174	202		322		325			154	339	237		196	80	298	260	194		196	171	241	42	234	139	217	241	289	176	89		263	167	274	192	360	192		322	192	325	258	83	213	148	174	202	155	84	61	57	120	248	241	81	54	103	85	219	186	267	50	293	164	43	209	253	58	137	296	125	166		101	41	204	92	255			286	43	314	207					255	44	49	93	63		299	130	128	172	42	64	163	268	244	312	154	58	176	41	74	200	304	317	128	331	295	212	244	302	230	100	248	195			233	101	216	57	214	184	247	54		179	275	42	116	246	226	45	188	260	89	40	332	48	52	197	178		71	217		49	51	266	71	86	205	71	219	71	300	277		60	249	48	220	48	211	213	52	217	47	271	144	237	219	112	47	193	257	155	172	306	188	55	228	197	80	250	103	147	49	190	248	218	213		200		101	275	226
AC020611.2					42			55	52	40			42		54	42	52	72	48		40		66	67			51	41			65				86	78			62	52				64						47	72						40	72							43		45	43		50		43		49							52	52	46	45		50			41	41	53					47	45		58		49	50	45	43	64	54	48	45	50	45					88					86	43				44	92			61	51						44	44			83		58		53		51	62					59					48	40			50						59				43					40	47		52	68	58	91		43				45	58			65					46	76		42	90				84	53	56	53	55	47	50	40	48			56	53		87			51			57					41		72	93		56	59	48		79	42		89	45		52		46				82		47		89		72			43						62								90	81							41	42					46	43	59	54	48		42	66			43	73		46					45	88		52	75	55		46			45	60			84			50	54	42		90	47	40	77		64	62	74			47		57	75			43			57					75	43	41	44			53	59				42			48		47			86				51	69					45	62	54				50		59	60				73		79					62	47	57			52	52	94		101	41			58	85	48	45			42	90					68		50			55	58	59	41			47			47		81	42	47				72	94		49	40	57		47				56		42	42		46	51	57	42	65	42	44			44			51					71			74	86		86				64					82	65			77		69			42		74	78	65	67	49		45	76		40	41	48	49	59	61		46		45					41	69	40					51			71			60	55	42		42	48	40	68	46		52		60	50		68	40				56	76	45		41	47	63		55		50	41	65		40	62		56	60	81	47	44	90	55	65			48		69	78	59		54		43	71	61			41	44	58		78	45	46	54		43		42	99		60	51	46			71			48	40			55			54					41		71	41	88		40	43		62			65	48			70	53		77	40		44	43		63	52	46				52	42	83	47	52			44	51	78		63					70
AC020661.4						42		40									58	42		53	42		49	51			46			46	41				41					42							43			42	48		52		41					46		48	48			41	43														42							42			46		45	51	42	45							53			49			43						49	40	43	46			41	48			49	60	43						42				47															45								48	45						49										42		50	48					47	47		46													53							44					43						50				48				42			40	41	40	60	43			43					58				49					48						40								48	49																42			62	44	45								55	71		46	53	56	58						47		42				41				65			43			44		43		51	40		46	47		42	44			46	44		70						49					47		42	46				48			44	45	40				46	44															43			40			53			47							40		41	62		45					59			42	41	48	40			42		41		48										62							52		56																	53			48		40			47		46		48		51			46									43		43			43		47				42		42				47		44	45	46				49		41	51	53		49				46	51	40	53		41	50				43	49																			54	44		42					40						46	40				42						52		47	41		45		41		44		42	42		42	46		50	74	46		52	58		47										69						54			50	40			50	41				52			42									54	40		43				65		43					50	43	41		42											42	50	43		44				52			40
AC020728.1	57	78						79		46						43	63			40				48			43	43		42			40				45							46				51		43	47		47		40			59									41				41							54		41				40		42		57			88	56	61		44							41	68	43	45	45	46	42	83			45		48	62		45	58			50	53		66		86			46	41	53	53			56		53			97					42	43				47	53																		50					46	47			68	60	71	41	43	51				47	42	48			53		48		41	44	58		51	46	41	49				104	43	41	40			41			59	61		46	44					51		43			58		57	65	41		49	47					94	65	44				43		47	47	66	48		40			47			49		50		44	60						41	72		42							50			49	62		45	52	45	58	48	55		41	50	54	47	68	60			43	43			43	42	47	64	42			44		41	61	45		88	41	65	52	74		45	90		41	55	42	49	54	52		46		44	49			45	71			67	42		42		50	45		43			50			43						51	42	43	42	77			44									51				44	47		98	45		55	47								44	86				48	49	45	71			43	49	58		56									45		45	40		51									46		51		48				61	40		44	43	71		46			51		45	44			46	44	46	50		43			42	48									47	47	46	97		97				58	46		49		54	51	51		40	50			49	44	45	51			42		50		62		50		45	45	52	55	49	82		58				44		54	51									52	47	48	48		49	43	46		99			43	46		43		59			45		46	86	47			47		50		49	42		61		44	56	46	50	96	48	44		60	53	47			40	52	51	47	49		47	57	43	89	54	47	49									49		47	45	58				48		49	66			45			40	55		42	47				44		45	40	45				44		59			61	42		55	50	50		45	41			42			53	60	41	41	49		75	47				55	45		41		44					54	43
AC020910.7		40	44	52	43	46	42	62	42				41	51			67			48	55		60			45	54	55	48		45	51			47	57	79		54	59	55	47		60	45	63	53			61	49		53	67	75	41			48	41	56		63			56	70		42	44	41	40	42	42	52		51			64	48		41					54	42		86	70	77	44	56	57	53	43		64	46		56		59	59	46	53	76	69	41	54	61	43	61	63	65	42	46	62	55	49		53	42	72	48				47		61	40	47	62	61	40		62			42			51	56	53		43	51		40		52					52	49	48		74		43		49	69			72	45	49	85		79	69	42	83	52	66	43				54	55	51	44		51		49	45		51	48	40	73	62		66	43	51		56	67	53	40			62			66	52		81	93	40	56							49	55	46	52	99	55		63	57		49		53	93	54	42		48	48			75	90	71	42		51		45						45			67		43	45	45	66	49	71		58	53	61	58	43		54	69			68	53		55	75	47	66	52		62	117	153		57	82	40	79		48		53	42	79		60	75		51	47	64	47	49	73		40	92			77	72	51	42	84	42	51	88	64	44	87	81	69	63		61	48	79	43	61	83		41	88					74	64	46	49				55				59	53		40		52	49		53			51	42	52		54		44			52					55		111	46		51	75	49	42				45			103	43	47	89	47	55	41	94	62		57	51	50	60	52	41	61	51	86	50	53		49					42	68	41	62		43	82				47		58	44	57		43		56	65	77	49	49	64	67			55	50		68	45	54		54		73	106	70	44		46				40	50	62	55	55	46	71	68	46		67	40	67	40		78	96			65		67	44	56		47	74	51		60	41	40	82	63	40	45		72	45	97	56	55			54	55	86		55		48	43	46	61	46		60	59	46			48	53	44	41	65	45	56	65	53			73		43	92	47			45	57		64	68			51	53	61	59		44		54	59	67	47	59	42		61	57	47	75		62	93	62		65	88	61	46			61		84	59	57	63	69	79	56	58	49	49	76			53	40			91				61	59	98		54	49	59	40		55	41		74				68		72	52				94		46	51	70	61		73	43	47	81		55	68	48	51	73	87	60	65	63		73	54	84		56	56	54	47	83		42	60	54	64	66	82			59	62			55				82	74
AC020923.1										44			41				42										44											43	49					40			41				41												47				42															44								41																		45			40				43																				43																																															40					40		43												45				48		42										42		44														41							41		43																								43																						58							40	56			41		41						45					43		41			43			42					41				41											40				42																			48											44																												55										40				45																															44												40										43					43		53								40		40			42				46						41														42				41																					43																		45	41						41									41		41									42					42			43									40								48						43																	42														51			46				47							42												42				49								42
AC021087.5	53	49	137	53	45			52	81	50		52			40		194			110	143	109	243	159	67	77	57				44	43				97			59			54	50	81	76	47	42			72	50		71		76		89	44	118	51	94	68	42	47	42	59	66	45	82	75	100	43		77		92		56	77	128	110		51	47	40	40	54	127	41		85	42	163	95	85	132	112	40		53	44		151		112	135	59	46	128	50	46		77		119	47		106	44	312	170	302		136	77	318	44	65	73		46	41	104	90		45	287		42	174		44	42	214	68	62	283	150	43		49	62	43	75				42	42	76	105			94	47	49	45	56	186	50	50	186			112	46	62	43	81	211	65	68	46	84	55		164	102	56	69	52	62		103	71		309	135	103	43	83	44	213	87	49	52	82	126	41	48	88		68	68	69	59	65	71	70	109	102	50			47	43	48	109	196	169		134	202	96		184		78	78			183	111	45	81	108	45			63	138	76	54		69	45	296	58	48	60	51	58	311	44	68	71			170	59		42	52	60	117			134	43	43	46			45	287	102	88	94	271	68	69	165		139	137	118	43	66	257		72	121	83	62	104		92		123	49	168				57	41	125	63	45	129	44	57	78	81	144	88	305	48	46	195	45	281	77	313		239	73	138	83	101		121	88	49	50	330	72		82		116	66	47	104	45		66	48	45	43	76	177					52	84		97	130	41		42	41		47		72	56	52	45	59	140			67		153		56	127	243	70	68	41	49	67	141	115	45	183		55	59	54	56	42	317			55	176	79	41	200		70	55	42	78	63		150	43	71	54	115		77	41	76	47		181	41		46	92		149	108	101		63		310	73	42	73	66	55			53	77	148		66	53	243	69	166	94	187	188	54	45			43	87		45	65	128	85	50		113	58	168		299	44	299	44		107	150	94		80		89	53	44			231	98		79		47	138	54	87	56	42	95	88	150	54	292			333	221	275	176	97	104	80	93	49	49	64	57	71	44	40		52	44	99	70	51	48	66	75	311	71	62	53	97		82	301	58	67	95	48	56	79	68	92	47	48	295	59	80	71		52	63		64			44			110	57	76	274		58	108	57	86	199	144		50			71	286	309	99	290	250	60	107	112	96	275	48	134			43	47	100	71	63	56	76	61		65	139		63	200	67		46	168			156		130	46	84	95	45	41			63	43	303	178	46	70	179	61	76	187		107	88	77	296		45	59	71	130	48	226	78	47	71	64		83	139	112	40	235	75	50	66	103	54	125	171			46	110	132	47	58				60	101
AC021171.1	80						56	74	52							52	70	47		50	71		67		46	45	85	55	48	41	54		49		40	62	43	71	42				46	42		58	52		42	82	97		76		85		47		49	43	51		44	47		60	84	77		68	55	48		46					78		58	40					43	59	78		94	62	86	53	75	70	74		63			51	86	54	83	78	90	40	48			76	64		74		57	51		81	82	86		69	47	100		62			47	81	55		54		83		41	97			53		41	84	50	64	42	44										88	69					60			52	42	53	50	54	65	72	45	67	48	43	86		88	72		42	42	83	74	55	72		76	54	70	40	41	67	77			93		45	67	84		90	81	50				76			94	73		96	79		49		55	42	69		47		80	53	76	98	76	44	83	50	41	77		61	102	82		59	67		54		60	94	96			83				80		81	42	53	55		85		50		41	43	40	45		86	55		49	47	43	77				42	68		92	89	71	52	59			48	47	48	65	78	42	90	81			51		76		83	51	56	66	69	49	49	62	93		49	87		44	54	80	70	62	92			86	53	84	86	101		67	45	46	49	80	55	83			74	88	43	40		67	96	84	46			68	71	53	44			46	43		54	51	67	43		76	59		70							44	77	84		59	71	61	87	76	107			82	70	62	82	42			47			84		78	73		63		94			68	56	60	81	42		89		86	43		42	47			41	44		68	87	66							51		76	80	79				63	47		74	43	53				81			55	57	58		95			55	65	67				52		61	59	41	68	68		99	72	61		91	44	89	44	44	90	102	56				83	70	71			48		44	75	81	44	81	96	66	49		79	64	101	85	71	75		74	84	90	56	80		68	61	56	45	42		84	68		47	52	79	58	67	73	81	60	81	88	81		54	74	70	69	92	50			59	44			75	41		74	49	81	99				63	91			67	50	45	94	77	41	94		64	88	90	43	75	83	103	66			94		92	85	88	74		80	89	87	82	69	51					42		99		63		50	44	93	56	63	42	68			82	62		68	46			81			81				61			77	101	73			68		75		60	86	61			70	91		88	44	42	62	41		57		88	66	87		53	81	77	66	82	60	62		56		78	88					85	56
AC021851.1	45						62	55	44								66	79		65			59	40	56	57	64	42			44	46			45	42			66					53		49	40	61	42	72	70	42	71	44	44			67	84					59		78	74	44	42	57										61		42						50	47		96	44	56			64	67			43	47	48	100	86	92	74	48	48	73	50	67	52		50	92	54	75			90	99				60	83	46			45			45	41			88		50	89		44				45		52	41	44										45	40			52			49		61	54	53		41		70	64	43		50	94		98			56	43	63	83	63	56		52	52		41		43	75	40		93				49		79	57	57		76		61		55	56	73		74	68	56		47	42				47		71		69	91	94		68			64			88	60	56		47				59	69	57	49		85		65			47			70			72	41	59	47	44			49		89	44	51	43	41	41	58	41		41	84	55		69	58	48			56	47	60	47		56	79	40	58		55				72		56	55	61			41	47	70	87			93		73		104		61	77	52		80	45	66	65	76		84				80		46	78		70	65	41			59	90	41		40		68			63	44		57	48		52	50	51	75		44			41		43					42		58				50	74	63	101	57		94	86	40	56							77				44	60	43	94		45	63	81	62	58	55		84		43				60						52		61						40			84		55		42		57	61	47	63				41		52		56		41	63	55	57			60	51	59				48	52		51		55	55		64	43			90		90			47	92	53				106	58			41	50	44	48			45	95	58	80			57	53	103		95	83		95	88	94		76	44	71		71	49		54	79	86			53	79	54	40		66	54	90	93	53			43		71	104	43							83	46	50	56	45	57	71					67	48			48		94	40		60		54	94	87		50	79		87		46	75	86	62	60	68	48	68	70	82	73	90		43			40	53		40	86	40		47		45	89		64	69	77			69			40			49	66		49	41						41	57	78	72			42	52	45		51	75		49		48	66		63	46	52	67	46		81		86	61		44		69		94	101	59		43	64	53	46	65					92
AC021851.2		49		40		49		46	45				41				64								50	41	44					46					45	48									47		41	42			109		49								45			43	49	56	40	56																		72			67		66	52	43	54	57	42					52	47	51	51	40					41			44		43	46		102	45			51	51	113			61		42	40	45		46		42			98				52	61			60	52		47	43		48			41			41	44			53							52				48		46		41	65		50	49	49		41						44					45	41		52	124		46	42		46	60						50			43	45	40	44	47			41									48	62			47		42				114	43			48				44	63	49				40							42	47	42	109						45			58					47					51	45		50	41	42		57			46	64	42		61	46	43		46	43	51		45		48			46	44		40		54			117	58	48			43	41	67			67				102		48				52						105		46			72	40	41							50		60	46				45	54		68				41								41							75				65		42	48						61							119	41	40	43	57					47		55			50				52			48	42		45					44			50	46	59	42	49			45	47	63		43		43		40			76	55			41			42							41		58					49	47			70		54			46	56	43				46	42				43			47			94	51		44		48		118				43	57	64	117		55		40			52		43	43		42			46	44				46		116					42	41	128			47					45			43		55	43	42			41	63						65	48		63		129	56	50		45	72	51	42			55	48	110		59	43		46	50				53							46			47	41	45	107				40			69			54				54	42				48			43		46	52	41				41	53			67				52	45	56	49		43		55	44		41	52		75	40	49	41	58		47				43	49	44						46	54
AC021945.1	56			49			40	55		51							42	44					50				51		42							59		43	56					40						65	61			43	49			45	44				49	40			50	40				47		41		47		41	41		42	41	45					53	41		57	48	41		44								86	42	59	43	47		42	57	44				72		49	41		63	55				51	64			41				40				43		49	62		53				48	56	43		42			42		41					47				42		43			59				42		47				44	90		57			42		53	59	49			47		41	47	42					50			56			49	42			41		47			65		42	55		43									52		47	71	41	44	49						70	54	40	42			46		42	58	61	48		44				42			41	44	43		55				40		47	41		60			42		43						45		57	49	45	50					62			59		44				42		62	43	71		55					42	63		47	63				71		43	51			46	42	50	48	61		42		43		61		48			48	49	45		50		65	41				48		56				40							43	57					40						60	50			40	41	58	45	78				57	43		47				41		44				48	59		65			42		49	41	43		64		41	45			44			47			58		41				43						42	55			41	49		41							47		54	49	41			51	40		61		41												48		41		49		49			68	42			46	40	50	46	43			48						61	60		42		62		61		43				57	62		44		53				40	44	47	55		47	41	60		48		53	56	64	52							72					40	43		52		50		57		53				42	44		42	47			65	42	40			64	59	51			43	67	52		42		40	66	49				45	48		42						42			47		44			50	60				56	44		42	52						42		45									66						48			55		49	40	61	54	45	42	57	47		55		41						51	53			93		51		59			53					47
AC022007.1	62	63	46					48	58			40	56	55		47	55	69	47	55	63	74	43	72	52	76	64	51			57					85	53	45	78			51	66	49		50	98			64	77	42	74		58		48		64	55				44		48	85	46	51	41	69	40		49		46		43	76	60	50	44	40	42		84		66	49	40	110	47	92	45	47	65				51	73	52	76	67	58	83	63	47	66		49	71	66		54		45		46	99	92	80		64	53	110	45	41		63	47	56					101			102		43	47	43	65	68	69	88	42	42	49	67		42		40			43	68	76		47	47	48	59	44						44		76		45	62	59	90		108	46		51		80	41	85	55	41	63	43		46	56	74	105	45	43	99	42	79	58	52	52	70	108			47		48		60	55	59		100	82	52	84		56		61		58	82	47	64	82	110	43		49			99		48	108	43	63		54		45		43	99	52	46		47		88		50	46	76		86	47		44			58	43	43	46	41		92		45	44			48			43	85	55		77	52	44	58	53		41	53	90		65	80	46	102	50	49	40	51		84		64		80	46	42	41	52	46	79	48		115		81		78	46	53	104		76	89	62	80	48	97		54	48	55	56	71				73	73	112	47	51		85	104	67		80	43	41	42			53		42		81	41	57	51	84		65	69				44				60	45	58	43		50			70	97	81			88	97		84	80	41	41	46	47	45	61	52	54	54	47	87	61	116	99		54	83		43	60	41	92	45	63			54	50				76	65	70		48	58			77	44	42	41	41	63	52	97	58	40	73		64	41	66	82	75		59	56	59	63	54			60		69		59	97	45	54				60			46	41	78	78		94	51	74		104		104			45	99	56		42		47	95	43		50	59	44			59	49	83	83	41	41	43	72	83	87	43	86	46	45	85	80	113	54			58	71	73	41	50	49	104	52		73		70	42	47	45	103	43	49	170	54		60	47	63	43	92	40	64	40	40			66	59		40	50	43		101			57		60	55	53	50	51	41	95		47	62		55	90	101		87	60	54	60		45	41		81	77	92	84	49	58	54	98	89	78	81			45					45				49	116		52	65	64	59	41	84	56		104	54		45	90	47	46	44	47		40	47	56	46		45	81		71	63	52	47	41	41	80	50	52	58	87	109	48	89	56	41	43	46	52	69	44	86	42	90	51	45	78	92	44	98	95	74	45	61		42	88					93	42
AC022022.2						43	44	67					48	41			50		40				46	42				42									57			52									45				49		61						42		55			47	61												45	42			45					45			49		40		41	48						43	49	41	41	51	42	48					42		73		40			54		44		46		52			41	43	44		43				49			42						47	44	47	43	43	43						41					40		43					50						70		50		50	55	47	64					51	48	41			51					49		42	59	47				42		48	48					52			51			41			43									46	45	54			53						58	50		41					43	52	46					46				48			47		44				50			44		52		43		42		45	56			41			55	44	42	56	49			59	53		51	46		65						46		41								55		43	51			60	57			49			50		44	55			54		48	45	52						48	41			49		52	45					42					44				46			53		40			41							51							62			47						42				68		41	57	41			67	41		46	83		52			44		48		52						46		44		48							52				50					52	41			46	63	41		42			52							53	44	40			42		44			51				57	60			55		53			56	52	50		58		55		50			62	43		46			50	50		44				68		53			49	50	52		49				41	51			53	43					50			51			57	45			55			60						54		57			45		52	41	42		41	51	54	52	43		49		55	44	41	48		52	55	52		51	43	43				57		55	52	56	51		50	48	49	47		63			48		42	49	61		40		53	48	60		55		48			42	40			45		45	51		50					48			50	53						46			55		47	44		47	47	55			53					52	42	49		41			45	57	49			45	42							50	45
AC022098.1		42	44	52	49			62		51			44	42			91	57		95	94	44	54	57			78	42	43		72	44			85	95			70	41	45				64	46				47	54		43	41	47			45	48		59	57	42	53		58	55	61	42		82		46			42		46		81	100		47	63		65	46	46			90	42	79	74	79	60	45				50	44	68	73	42	86		44	55	43		50	85		97	48	64	74		105	88	99		81	70	111		43		47	60	78	67				83		43	111	42			72	54	107	91	88		61		62	41	42	58		42				53			78		69	46		50	50	50				52		58	82	54	84	43	100		44	62		104	88	82	59		50		79	47		88	102		40	115	51	47	88	41	51	116	99			44		41	43		46	91	46	101	83	51	75			43	41		51	50	87		60	103	97	43	70	44	67	74	47		82	77	47	41	61		44		69	98	58	49		53	44	86		40	42			98			54			52			43	45	49	109		42	42		44	66				98	63		93	71	42	71	81			89	134	40	46	90	50	53		54	42	87	40	50	40	50		86	46		50	79	44	55	55	46	94	40	62	48	99	76	85	95	45		79	40	96	88	84		65	91			100	48		54			95	64	50		42	106	83	40	61		75	82				97		46			49	66	61		56			75		46				53		62	81		49	58	58	104	41	78			59	104				42	43	45			108	45	42	115	44	56		114			96	95	82		94		82		72	96	54		65	48			46		89		59	41		48	93					41	61	99	55	59		61	81		44	48	72	54		41	63	60	64		93	46		56			100		55	43	45		67			78	46				93	48	41	46	111		111			67	93	43		67	46	70					82	41				56	92	53	72			84	41	100	40	99			90	81	102	83	66		63	42					83	81	49	47		44	49	47	61	43	78	68	92	52	47	45			93	86	63	49	65	60		64	67	94		48	91	53	78	83	81	45	92	52		60	42	43	69		106			103		40	111	41	65	86	79	63	83			51	46	70		42	102	59	88	79	90	78	57	47		44	59				111	43	60		43	79	106	44	58	72	123	49	59	41	49		94	41	40	44	89			44	48	41			52			46	103		99	80		82			74	43	81	84	107	90	47	83			77	42	41	60	51	107		67			41	57	55	90	96	42		64	79	51	40	43				89	94
AC022154.1	82	64	43	43	45		71	82	137	40				50		76	254	64	45	95	58	61	109	159	41	95	103	66	82		82			45	44	60	117	113	85		72		55	92			102			99	118	40	112	43	116	43	49	84	79	60		66	61	61	41	52	120	86		108	43	64	53	91	41		61	64	148	107	131	87	43	45		48	65	47	109	46	142	53	132	54	67	84	117	63	42	67		55	113	75	72	244	107	54	97		79	116	64	47	131		53	48	59	114	80	82		106	77	289	54		43	49	114	77	104		49	58	101			148	42	54		61	50	93	213	122	60	76	57	69		67				43	64	122	104	43		50		48	47		101	67	41	63	70	77	108	49	67	104	76	153		145	92	67	52		108	115	76	79		77		77	53	43	284	118	54	65	126		109	104	81	50	79	154	48		53		101			139	87	45	121	218	76	55		53	51	60	53	62	41	51	71	152	289	106	42	83	103	44	123	88	68	237	127	64	78	77		75	52	54	119	107	85		107	62	122		78	49	110	79	86	62		101			142			42	41	53	186	54	46	76	68		102	58			233	44	57	107	114	63	58	78		46	127	87	51	179	233	53	119	120	63		103	60	139	72	74	48	54	60	47		93	81	127	75	40	147	64	61	64	124	85	65	155	48	50	278	112	282	83	174		65	76	107	88	106		100	76	57	94	278	40	49	53	105	119	88	59	104		82	72	48	42	88	94	70	84		60	46	50	107		58	124	93	51	54	53		42	46	45		47	82	70	109	55	66	119	114	165	63		105	240	44	98	54		53	113	41	60	128	73	86	60	54	116	95	302	60		73	100	89	66	52	49	128	46	87	69	86	43	127			65	108		83	64	79	56		218	48		42	86		199	61	138		73		57	113	60	99	103	93	48	40	49	90	136	51	61	104	128	46	96	55	93	121	74	95	64	48	49	92		46	75	90	77	77	40	111	58	59	75	250	44	255	44	44	105	298	138		124	63	122	126	47		76	73	73		70	111	99	150	115	115	89	45	139	103	233	58	248	52		146	168	270	63	101	91	70	129	49	106	48	102	138	64		77	44	83	66	52	63	128	70	71	269	95	43	78	81		53	152	88	76	71		104	76	103	111	45		254	50	117	119	52	41	92	61	126	41	48	41	49		121	55	74	154		143	140	112	89	128	120	72	88	45	53	111	51	288	108	254	161	67	74	275	156	160	81	64	41		48	43	89	63	59	51	111		69	59	235	74	90	73	73	51	87	161	121		113	41	71	71	101	41	51	88	41	63	47	79	100	92	53	102	168	54	102	127	78	77		41	222	62	54	66	107	121	46	249	71	53	83	44	50	65		81		176	76	42	66	120	74	103	100	66		84	90	89	111					96	41
AC022167.2
AC022239.1		42	62		50	45	58	44	52				58	44		50	94	46	44	115	76	49	68	89	46	54	51	47	54		43	48				60		101	89	51	43	45	54	41	72		54	44		81	66		88		40	81			46	49		75	54	51		78	60	61	43	52	63	52		47				86	105	84	92	52	49			80		100	68		88	40	108	52	43	80	62	59				70	87	110	51	84	68		87	42	46	57	53		80	52	57	54	42	66	71	50	41	79	63	148	43	41	43	67	42	43	78			75	103			135	52	48		73	57	50	175	136		53		50			45				57	60	81	41		70		70	48		89		50	67		54	101		109	48	49	83	48	85	49		59	41	152	43	57	45	46	67	49	72	64	40	99	43	41	44	89	45	62	55	48		53	86			47	43	52		46	61	65		81	89	62	45	41	64	44	41		65		103	73	91	106	67		43		40	131		49	112	45	72	52	62			53	76	54	56	63		42		75			42	73	58	157	102	45	55		74	57	55	45	49	41		60	56	48		77		49				176	75	103	51	106	52	46	49		45	59	164	66	65	159	67	60			47	68		88		56		84		51	48		43	82	57	70	170	49	91	43	81	69		248	49	49	88	73	102		184	46			93	60	71		52	67			122			65	68	107	42		67	49	43					42	40	40		42	59	64	67	59	80		44	41		41		60		49	49		50	41	74	48		51	103	96			86	175		113	45		52	60	52		93	40		45	87	73	63	186	98	48	55	174	95		59	59	67	59		74	69	57	179			41	88	40	73	44	78	98	41	139	55	43	43	56	48	103		55				42	73		81	53	100		53	63	81	45	65		43		47	51	42		89	73	49		50	54	53	43		47	42	66	83	56	50	48	60	43	266	46	266	46	46	62	181	49		47	43	57	92			46	43			41	57	49	85	83	143	54	64	157	49	126	43	145	49	41	97	85	86	72	82		69	51			45	53	65	56	43	83	47	62	50	47	87	129			194	54		65	51	77	53	110		41					67	78	43	43	59		66	80				45	79	88	47	41	50		91			84	58	91	92	52	46	102	55		47			60	73	106	88	79	76	71	143	123	123	77	101	53			45		74		52		47			44	90		64	96	99		59	125			80		50	45	65		62			68	40	57	44	129	75	49	124	57	119	62	56	82		43	61	46		71	84	94		65	41	45	58		66	51	45	50	43	43	52	44	42	71	64	84	179	86		49	142	66	49	61				73	48
AC022405.1	69							52	42								67					42	50				84	59				45				60	61													42	69	40	53	46	53	59				41						63	59			55	41	46			43	47				45	44	41	45			41		61			94	43		46		64	69		40				75		48	57	72		44		46			43	65		52	42		75	68	90	40	56	40	73		43	40			45	49							67							63		49	42		41				42				46								52	51	46					76	51				103		46			45	55	51	40	50			48					45		41	42	81						102	54			53		55			54			151						71			41		46		44	81			82	45		61		50	86	45	52	54	60				49	69	64	47			43			44			40		41		43						68			47						77			64	49			67	45	52	64	41			62	55	47	43	96		78				40		42		46						42		74			104				160	50		71	56	43	71		74	62	78		59	45			41					42	79			48		156	50		42	42			51					46						44	43	51		43		51							46		52		43	62	47	89			63	48		51							71		46	41	50	50	43	83			53	67	50		51		42		48	41		53	43						44		79	41			64				44	67		50				64	45		43		41				55	42	54		42			58				48	47		45		46			51	46				60	47			104		103			41	86	53		41	42	84	43			46	49	55		45	47		61	71			47	47		62	52	46			59		93		51		49		46	58		43	95	46		53		44	44	43	66	62	48	66	76	100	54	46			48	71	44	42				42		70				58	74	71			45	44	45						104	40		74		58	68	50		49	55	50			44	73		79		40		40	44	62	53	49		59					43		46		52		42	50	160				50			71	52		44			45	50		40	48							46	40	43			53		60		40	87	42			44	112	42	83	42	57		44				40		76		41	40	44	69	49			51	48		51						55	45
AC022497.1	53	61					40	68	47	44		41					55	45		52	42	45	56	41	44		55	56	46							58		61	46				41	57			42		41	73	76		55		79	41	43	62		44	43			47		52	79	68				42								41		43	44				63	56	51	44	75	51	49	53		50							61	47	52	56	51	47	73						69	41	59	46		79	44	43			41	59	42				51		66			41	69			68		45				43	50	67	41		42			46			45			52	48								42				41		51			50	52	70	42	75			43		63	66	66			73		42				54			74		45	71	67	53	65	49					59				50		77				40	41		43		42	43	64	58	53	73	57		69			72			76	56	47		57			43		72	65	56		71						46	46	41			67						41	46		70	40		45			51				83	48		57	45	53	51	44			72	68	64	45	73		63						47	47	71	45	41		43		42		67		49	68	41			78		44	66	43	45	67	50	71	62	57				40		70		62	46	45	59	54					72	58	64	42		49		57	52			40	47				49			41					47				44	41		71	44			51	73		79			69	41	51								57	42		43		52	58	74			54	45					70	41	55	42			48			58	47		66	53	69							40		49		72		48		62			41	53	53		52	50	45	60	47	40	42			51					52								53	50	50	44	64	52	43	44	66	46	68	46	46	59	74	45		44		64	66	58		43	49	43		55		46	75	55	50					74	41	61	48		41	70	70	55	47		57			49	46		63	54					51	40	50	58	66	68	74	65	41	52		49	41	72	42			44		41		68	42		54		51	64	42		43	45	67	62			50		67	40	43	48		61	73	60	42	51	42	58	42			66		73	63		65		48	57	56	41						42			47	47	42			58	77	51	52		46	44		48	46				53		58	50		55		46				45		70	58			46	45	52	43	43	64			42	55	72		65	42	49	53	58	48	57		57	50	53	45	44	42	50	66	73		43		55		42	51					81
AC022532.1	40	40					45	52	52				46				46			56	46	43	44	43				50							49	44	42	76				59	47	44		43				84	45		44		62			52	50	45			40				50	51	53	43	49									41	66	40		40	40		41	67			118	49	69	50	67		62		49	53		57	58	42	56	54			46			42			46		65	50		50	43	46		43		139	42					40			46		49			131						46		69		45				45							51		40								43		45		42		43			66	53	51				41	58		44			86				45	81	47			67			40	46		43	61					84		49	79	53		54		44		47		44		42		48	92	46	54	98	54		47	42	42	43			61	46			45		102		43	43	56	41		40	44	41		48	56				81		48			44				43	44	52						47	45		50	52		47	48	47		47			42		73		43	48	41	52	41	49	40	44	48	101		43								60	44	54	124		48	50	56			104	46		57			52	58			96			57				56	40	53					68	41		41							69								60	49	51		62								59	81		51	46		44		102			40	60		41	48						50				42			143		48	72	59	56	43	41		49	44	54							49	74		97		55				46					40		48		64		53	51	40	43		46		54	43	42							48		74	43		73				44	42		41					47		48	50	61	41	61	41		53	127	50				55	47					42	52	54	41	45	46	43					51	84	51	55				51	58	44	49	59	43	43	45	45	55		46	46									54	80	133	42					63	112			40		44	47	43	90			40	44	78	44					54	41			51		126	53	58	88		43	53	40		51	57	81	42			43	43	74	52	61	42		46	46	47	117	46								54				43	44	62	47		53	118	42		51			76		57	45	44	50							42	46	49	49	48			42		47		50	72				50	51	41		44	41	50	42		47	42	45					43	41	51	75	46	46										55	42
AC022613.3		53	54				54	105	47			43		43	43	40	100		48	50	48	42	52	89	51	45	57		44					41		60		63	45						49		44	53	76	86	160	47		43		47	47							42			107	54		48		41		43		45		43	58	116	101							115		79	143	52	65	101	59	43	93			40			120	91	75	153	47		89			63			101	42		73		104	116	48		66	44	143										45	161		41	161	40	46		48	45	81	115	69		51	57						62			42				63		47			102				62	43	94			69	69	148	41	131					104	61		67	41	97	43		45		107	87	44		160		57	106	47	48	51	50					45	40	41		47		118	105	50	43					43	57		50		155	173	70		70			79		58	165	94	71		66	42		45	47	73	71		42	76		81		51				68	82		139			87		72	46	46	50	80		52	56			58				140	105		153	83	44	43	53		56	52	45			62		160				57	42	51		60	62		62					76			168		46		111	116	59	148		42	82		161	43	148		45		48	54	76		43			41	129	40				151	48	80	42			71		41	56			44			62		84		65	49				59		42					45		55		46	82	76	173	56	49	81	101		68	44				59		54					49	74	163			82	63	117		59		74	43				49	60			45	62		58		64	45		66	48	46	42	42	62	50	51	49				57	50		42	52	40		51	44	127			42	52	76		56			56	54	98						49		83			53	54	50	63	41	160		160			79	133	100				128					43		42		57	49	145	54	64	53	41	104	69	168	72	81	46	52	108	142	170	52	87		109	41	43	104		43	87	42	45			54		46	89	57		96	140	99			51		43	119	44	50				53		116		60	43	101	117	59			42	64	60	49	46	73			161			121			108	85		96	79	62			48	66	114	168	57	166	91	41	43	111	101	78		76			42	44	45				56		65		146	78	69	51	107			114	57		80	41	42	44	90	54	41	41				46			44	67	130				49	57	41	40	77	41			131	96		75		42		42						142	57	83	54	95	71	92	121				43	49	42	56				146	56
AC022973.2								42																	50					47								42					44					49		45					41					47						41						47								41				43							45	41			66		42									43								44	43		44	43	40	40	40	45		46	43	46		45							46		42								46			40	40															41			42		45				47				46		48	72							46		44			42								41	45																49	46	44	43		41								45			75			50	40			43			46		41						43						41						41															44			42					54	41	40	48		48				53	50			43	47								40		56	44	42	44			41	50			54							43			41			41	49				45	43			45			66	40					47	44											42		42			48				41			41								44	69			43							53													41		101			42						44		41												41	60						41									48	46	43		41		44			48								46	47		43											46					42		42			41		41										47	44				72	49						47						43	120		41			43		53		45	42				40	48	42			43			71			45	46			47	54						44		41			53	42	41	41				41						87			40						43	44	44			43			127		48		47	45		54				49			47			44		51				46		43		51							41			44						42				44	42			45						96					42	41				44							42						50												40
AC023154.1	87						60	54				41		42		59	60	47		50			46				43					49					44		41				41	42		45	54		42	44	44			48	79			54	43			64	55				56	43				49								57	55	53				51		77	49	48	86		64		40	45				46			69		56	43		58	41	41			57		99	54		47	50	109	47					118						42	54			45	66			134				49	52		68	54											44	71	42								53		43				52	57	47	69	46	115		107	51		44			46						64	47		93	88	59		90		51		61		77	57			45	42		40	41		51		57	59	43				43					42	40	55	107			58				43		92	49		43			42			72	56	59				81			53	42			45		43			49	46	64	46		41	95			59			92				104			70	62		45	52			53			47	46		46	52	44			45			66			85	42		46		118		52	111		41		72	73		105	42		92	50	76	66	79		76		99		83						78			49		106	51		46		47			46	44			46	53	65		44		45		40		68					49						42				46	111	40		98	72		40					43		92		61				48	120	59			52		57	47		72		49				41			42				70		55			48			56	82	58	83	95					43		44		75											44		44	41		40		52		77	43		50	55						99	45	84		108				54				45	91	42	47			57		58				47	61	56			66		95	58	75	49	41	50	77	117	59	86	45			48	44	66	47		43	53				45	42	57	88		48	106	45		61			45	72	47						70	45					78					43	58	42		57	45		94	51	43	94			46	50	42		40				43	57		115	69	115	45		79	113	81	52	64		42			46				43	64		75		115	48		44	46	45	61	57							52	44		47		45		63		43	42	61			44	44		49	54		80		71			59		83		87		43		40				100	42		95			62	46	70		42	40	55						71	80
AC023283.1							46	75	61				51	45		60	176	65		74	42	52	57	59		52	71	46			50					67		54	41	46	49					56	42			80	60		90		53					46			50			72	63	42	45	51		42							51	158	92				61	47			44	50	108	40	92	49	50	57	61						90	74	48	86	51	50	81	51		53	48		100	50	42	42		109	62	59		98	73	184	46	42	41		56	46		86	43		100		45	108	45	45		83	42	51	79	93		51		54		41						52				48		57	40		110	66	49		44		66		41	48	51	79	67	75					57	80	62					59			88	68			108	45		92	47		61	75					46			47	63		63	79		68					46	67	69	73		99	83	94		54	50		88	45		118	47		60	96	46	60		49	84	58	42		76		70		56	57	51		64	57		79			85		51	48	45	64	164						65				151			72	60	43	62	50	40		121	75			136	43	61	76	44		64	45	66	52	53	43	70		42	62	53	42	50	51	49	98		50		69	53		98	48		163	75	104	76	168		46	53	59	43	75		67	44			108	49			46	109	58		68	44		43	64			43					47	49	70		44	71	42	61							45		64	54	60	45	55	57		118		50	67	143		49	44	50	54		49		88	58	51	51		51		186	87		81	96	88	42	81	45	60	72	51	42	43	41	78	41			53		48	55	86	46					42	53		71		91			43	65	66	49	56	44	96	47			74	51	47			53	49	56		88	158	47	47			44	45	49		41	41	79	55	62	56	52		43	178	51	189	51	51	76	171	70		50		92	45				43			65	42	48	119	59	55	41	43	69	95	91	43	59		60	160	85	95		90		82	49	44	43	49	45	68	48		79			46		78	84	44		112	51		49		50		103		66		43			52	68	51	42	60	55	70	63	45		54	41	57			53	48		96		93	119		55	76	103	80	78	65	58	46		52	55		163		106	58	63	60	95	111	102	57	47		43	72			85	75						109		47	63	82	50	51	100			77		47		83		43	53			65	45	71	49	45	85	101		59	67		54	58	86	76	45	49	52	60	59		88		44	55	43	43	82		54		109	52	45	47	54	67	44	85	42	52	55	62	46	55	43				59	57
AC023355.2	59	70	53	49		45	47	55	72					47	55		108	47		81	44	60	82	53			72			40	44				41	60	55	57	50			58	51	57		52	47	43	45	68	80		69	45	71	59	40	41	40	53		46	58			83	73	46		40	56	46	51	47		45			73	95	162		46	43		49		74			135	57	174	74	118	84	80			42	42	47	66	53	78	110	88		58	48	40	49			102		59	63	69	69	109	72		72	74	411			40		82	50				43	70			88	46	51	50	49	59	52	97	106		47	45	44			40			42		84	105			42			71	42	104	59		43	42	41	114	43	46	42	88	141	58	63			45		145	73		67		55	61	157	58	55	121	55			92	41	42	60	60	47	64	80			49		68	43		67	117	46	83	102		47		52	120	57	40	55	68	50		86	209	80		108	41		76		40	298	85	52		76	46			50	126	83	54		91		100	46		44	129	62	86	46		63	49	53	100	62		41	87	69	123		41		41		53	62	41		106	50	48	82	148	69	84	50		45	103	75	45	59	118		79	47	54	41	69		81		60		62	54	73		59	54	69		61	183		45	49	61	94	51	197	48	72	174		190	91	376		73	56	85	41	78		61		45		201	54	45	61		131	60	64	43	46		73	54	46		45				48		63	60		50	57	49			63		48	47				52		60	49	56	81		87			43	135		48	41		44	81	54		142		51	40		57	42	187	42		159	82	70		111	56	125	45	57	63	56		159			51	64	54	72	61	66	74	40		40		45	43	65	50	100	59				63	67	45		55	68		55		122	48	55	55	58	46	54	66		65	195	60	55	40			60			67	74	58	58	42	62	79			209		205			83	197	64				72	49	48		79	60	60			58	98	145	61				55	57	112	47	42	55	78	63	124	103	109	84	60	44	50	49	45	47		137	45			42	54	51	54		65	43	78	191			45	41	56	44	129	47		86		50	48	48	54	58	54	78		86	66	49	55	77	56	63	83	46		41		188	66	52	183	55	64	84	92		160	58	44	45	41	47	74	53	224		128	189	53	54	109	108	132	48	54				57			67		76			57	200	67	53	82	60		62	54	55		123		71		61			55			82	71	117	50		65	202	41		179	48	97	49	40	198		44		44	155		118	42	51	59	45	65	63	46	131	88	205	65	86	46	57	63	77	172	46		47	60	58	57					83	73
AC023480.1	50				42			67		47							62			80							49			49					42	51	43		44								45			50	73		67		57	43			40		40					68	72	42		46		43							49	44				48				40	43	41	77		53		57	45	53	47					77		40	64	72	46	73		48	52			78		50	47		53	68	46		44	42	82	43				43	65			48		57			98						49	57	64	40		42		43		40	46	40	41		48	41			49					41	45	40		42		69		42	50	54	96		80	61	46			59	48	50			64		44			43	47			85	44		53		45	67	41	41	57			69	43	49	60	45		68		65	45			47		42					43	90	77	44	66	48		66			76	70		45	57		42		49	77	62			73	45	55		41				43			69		47		42			41	40	69	42		43	48		55				54	63		54	47	57	47	41				65		46	45		63						53		45		40	41		42	41		66	43	41	89				61		41	95		43	76	43	65	54	81		63	57			59		60	42	42	62	64	46		45	46	66	69		45			42	50			41	45			41	56	44	56	42	70				42				50					43		52		72	63	97			69	41		56	63			43			65	71	46		51	76		95			56	48	61		53		58		66		44					47			46		57						42	41		69		78		43		65		42		45			42		58		53		52			53			55	49	49	56		52	57		51		45	49	49	44	44	45			74		74			63	63	54				72	48			59					59	41	86	54		43		55	52	71		46	51	65	54	81	79	48	50		73	69	57		47	50	52	46				48	56			69	50	61	67	70	62			45	45	88	42	44	42		46		41	69			48		74	58	41			43	63	44					67	44	44	51		66	68	53			55	97			43	70		92		60		54	52	83	55	77	42								60					73	83	42	70		41	58		79			40				50								41	49		48		42			52	50			69				45	80		73			50	73	50	43		52		81	42	66	61	59	44	58	42			63			63					72	41
AC023481.1											49						40								40		45										42		41						45	45					41		54		42												57																								42					45							48						48						60						40			40		57													41	48					54	41												46			43												44							45		47	53								47					41					58										42								49	44													49						41			60	41		41	43					50		48													41				41				40	41			48			42				49			42											51		47			41					43								52		45					44	44		49					44							41	55						40					47	46			47																							43									43		50						43									56					58					40											45																	40								44	40				47			45		48			47												42	43					40	43		48		48			42				42							41						53	48						45						41			42		48			42			42							41					42	43		45				47								41	41		41			48	41			43	41						49			43		51	42				42					41		48				42				54											43				60				41				41						50			43								45	41												40					44		41				40					41			46				42	45							40
AC023483.1													42							47							42													43								43		41	48				42								48									45				41												44					46				49						45															41						42											42				44				42			45		46	45							42					43																			50						40	41					46				42					49					45													56												47		48	42					43			45	43		43						48															43							44	50												45			47							50								43						45	41	42	40		43		48							45			48						46							43											46						43	46							43	44															49	44							52				41		43			42				57						45	49									43		41	41						40			43		41											54									46						42		41			48								42			47	40	42				50				40		40					50				47	50								41		46	48		41					48						40		41		43		44	43								42	42						48	46						51											45			47					43	50					50						50	44			50	42						48						46	42				42											57	53						49	43			45			46		43																62			42			46	51	47	43		40											42								44			43					51
AC023794.2	41	42	58	58	49			71	45			40	41		48	56	43		43	64		40	77	48			66	49			71				54	46	64	67	69			45		41		45	57			71	71		71		74			65	54	44			58			67	73	58	51		42	47							46		47		43				55	47	51		77		67		63	47	103			43	63		73	43		82	55		60	43	51	66	51		103		78	56		85	71	44		42		111				44	62	62			68	41	96			65	49		40			62		68		43									41	68	65			42	41	45	41		61		47		40		81	42		66	40	119	43	67				44	77	66	46			40	46				56	77		66	74			44	41		65	57	41	40		42	67		44	94	67		77	40		53	50			41			47	40	66	61	74	103		59			62	40	63	88	62	45	50	71		68		51	75	68			65		48				62	51			43	119		44	46		42	49	51	53	79	53		67	41		57	53			51	57		52	76	56	65	44			81	65	77	58	44	42	75				42		78		49	50	56				47	49	118		43	81		46	66	90	41	58	76		45	75		45	70	77		55		42	44	69		55		63		114			46		83	60	59	42		50	47	54				63	56				41	75	41		51	48	48				55			41	48	60		61	49	55	71	67	75			65	60	65	70	45	49	53		43		83		70	61		61		85	49	41	63		77	56	58	50	50	43	56						41		41		65	46	78		42	61				57		68	57	66		44		72	53		63	49	52	69	40	50	47	54		44				73			72	43	44		63	51			47	42	49			42	59	68	53		56		56			77	81	46		72		74	70	48			84	51	45				52	67	62	40		41	73	73		59	44		74	60	83		70		85		56	52	47	61	105	45		41		69	58	42	44	71	48	48	62	55	42		51	59	50	80					53		57	81		51		42	50	68	45			66	68	57	48	52	43	41	71	51		108		74	71	69	42	85	66	76	63		53	70		81	57	68	77	54	67	79	84	40	57	89	59		43	42			71		60		53	48	116	40	68		75	45		66	42		44	45		45	59		63	66	43		45	56		48	61	61	68		54	53	46	66		68	69	40	57		63	69	53	88	48	72	56	41		64		56	46	81	54	41	51	64	68	59	55	70		58	47	55	70					83	43
AC023794.3	100	62	51	48	43	48	68	71	103	55			65	61	47	43	70	99	78	188		58	89	60	51	80	85	101	41		195	42	65		74	94	168	191	98	51	123	51	55	51		49	62		57	220	211		209		98	44	47	94	200	115	41	62	58	56		73	79	185		82	42	72		51			62		69	96	134	111	47	76		46	48	68	69		255	73	122	49	55	86	106		81	42	95	57	77	88	108	97	137	82	62		55	74	45	84	214	91	51	63	48	262	77	66	49	67	74	226	44	56		45	57	62	80			52	116			221	106	61	49		55	94	81	86	55	44	45	78		47	59		59			92	66			45		134	71		109		59	40	117	63	111	90	52	45		228	74	234	51	69	68		211	93	64	89		67	49	60	46	77	90	156	56	83	128	47	57	137	114		108	69	50	58			66		52	76	186		236	96	59	50			49	54	40	43		43	206	194	237	83	45	117	50	47	217		68	132	108	185	163	100	60	55	51	98	141	70	70		134		81	53	96	41	103	88	66			148		71	129		43	69	93	69	232	41		52	47	45	123	43	42	56	212	68	46	86	105	59	83	63	69		124	106	54	74	68		232	70			65	45	176	50	55	60	97	49	52		40	91	141	60	45	208	40	70	52	224	86	68	220	50		215	47	197	58	203		127	54	77	48	88	45	74	73	53	62	227	62	43	85	97	235	123		52			74	58	62			61	103	42	50	46	86	86	44	175	90	87	63	64	56	45					63	65	42	41	79	74	221	216	126		70	175	154	51	203	82		67	109	53		90		162	77	59	201	147	241	79		143	99	79	128	92		128	51	74	55	42	49	159			57	84		112	70	58	64		67	49	50		53	42	123	60	151	41	195		68	87	86	183	65	57	61	49	49	73	60	57	70	61	51		234		124	116	118	91		40	62			61	52	98	44	44	53	218	85	63	63	216	46	213	46	46	102	230	199		60	45	113	205	77		75	126			137	189	60	119	109	141	60	47	122	100	231	75	95	56	54	158	133	222	59	68		56	86	69	56	172	55	128	67	55	44	64	125	58	58	66	280	68	65	231	61		66	150	50	70	231	51	54	57		59	61	53	138	120		84	66	104	104	50		66	53	197	51			59		237	51	43	127		97	113	207	68	126	99	95	64		65	111	215	228	167	217	89	46	202	239	227	89	122	113			55	63			63	64	71		66	64	233		67	68	193		63	205	54	55	83	53		67	70		41	64		59	47	90	43	111	59	60	156	72	69	105	185	60		82	131	64	195	42	68	227	68	224	64	87	71	57	83	90	46	73	63	218	82	59	78	216	80	141	94	117	44	63	59	84	212	52				123	96
AC023794.7	56	55	106	41	51		111	111	111	48			59	84		63	102	68	74	107	49	60	99	71		83	124	63	42		120					96	103	125	115		56	40	52	90	41	49	81	42		133	125		114	47	135	42	54	127	54	67		55	42			93	93	75		58	41	43		46			77	41	60	54	105	94		44		49	49	70	91	42	121	44	108	44	44	108	118	72		65	60	52	53	94	89	116	117	42	92	41		79	76		124		43	74	45	124	89	101		92		127	56			59	82	82	81			40	87			123		48			52	101	41	92	69	91		49		43					46	129	61				46		47		96	43		55	124		135	120	86		54	130	83	137	57	43		43	125	78	84			102	100	83	79	42	82	123		116	142	53		63	66		129	79			53		62			79	122	43	139	72		52	49	79				87		109	78	91	126	106	46	105	53		122		112	135	122	101	77	66		84		81	136	125	52		122		95	43	49	43	114	44	62	60	43	78		51	108		79	86	63		125		52	49	63		121	84			113	90		135	79	60	134	67	42	116	125	136	46	123	63		131	73	62				97		40	94		68			54	41	132	42	44	130			133	122	86	104	121			121	73	124	112	108	51	44		60	40	114		122	52	50	118	128				110	133	130	48	79	48	41	112	55				86	91				53	112		117	74	78	58		43						55	62	52		67	79	115	131	142	45		122	46		127	98			44	46		139	76	107	112	49	105	79	135	57		106	63	93	101	52	50	98	42	56	114	79	43	49			56	80		80	74	59	75	43					49	44	86	59	118			41	43	94	85	112	61	55	67	44	48	106	67		58	41	101		130		61	108	117	68	68	49	43	69			80	56	62	62		132	113	69	71	109		109			127	111	81		71	41	138	108	87	41	80	111	41	43	101	116	49	88	134		93	70	118	94	131	65	117	49	43	83	126	129	72	81		82	50	59	84	51		112	52	60		42	125	41	61		132	82	123	125	45	43	62	118	71		135	89	40	47	63	41			51			47		125	147	41		46	76	120	53	64	63	77		132	101	41	62		81	131	124	48	108	107	84				125	61	128	115	105	97		127	133	116	112	102	129	40	49		42	43		111		82	42	91	67	131		122	62	117	40		109			100			67	107	42	93	92	44	52		128	77	98	40	84	135	43	88	50	77	116	42	66	122	122	79		127	132	107	120	71	131	122			57	41	122	55	129	49		125	126	106	109	97	66	47	116	42	106	107					111	83
AC023818.1		40				43	42	42	49	41							44																			43					40	45	49	50				46		51	43				49			47	40		44						66	43			45			48				42							51		44	49	42		53		40				50				40		52			48			81	46	41	43	40		59		45	49		52	43	55			43	61									46	42	68	40		62						47	68		41	44	44						46	40	41		49			42			41		43		49		43				48		70	67		50						66	47			44	49				49	58			51			58	40		53	52	46				42			54			48			44			44							48	61	50		53	42		51			60				44		50			43	47	43		48						47	41				44		53	47	50				42	42					40						52	48	47	45		47	54			41	64	43		71		57						48		43	43	41				44		55			58							60		50	51		54	63	49		41				61					52	58				53	45		46	56									50				41	45	42	53	44												50	46	54	54		44	55	40		51							46			58		42	40	44			92	44					40					43				48			41			42		45										46	58		51					47						40							55				40			45	41	43				43	42	42	45		45	41	42	43	45	43	45		71	44	41		54		50	44				43			42			52	52		43		44		67		46			49	54	60		69		42	45			44	49	50	44		43	45	44	42					48	44	46		45			53	57	42							50		46				53	42			49	52				50		61	42		43		43	58	42		46	42							63		43	61	41	42	58		42	43	42			41				59		41				64			50	49			47							63		42			42		42	43	43	44	62	48					59			65				62	45		46				43		51	48		42			52	50	49	41	57		41		40	51	41						49
AC023830.3	61	73					58	59	43	43						41	57	73	40	87	49	44	50	47	50	44	70				43					60		54	41		40		46	43			49	42		73	77		64		81		42			52				52		75	91	60		52		47		42						52	52	52		40			61	55	51	43	90	40	58		45	67	68					42	77	51	56	77	62		84	48	41	61		43	90		41			84	42	43		50	45	92	40	42	40	43	40	51	62				57			72		40				65	52	49		48	50									60	48			44			42				42		61	41	52	40	44		50	90		99				41	89	71	60			74		43		45	51	51			87	41		57	50		85	59			46		83			66	60		86		48	46				45	42		43	69	50	47	90	42		82	40		75			97	61	60		71			40	41	81	60	44		77					40	61					76			51			48	44		84			48			61	41			62	86		65	81	49	46				54	61		44	68		79		45		45		67		73		43		42				80	41	54	72	43	46		91		55	73			82	51	45	63	68		53			50	74		59	40	43	74	57			40	59	84	73					42	53					51	41	48		45	48		62	59		72		41				43	46		50		47			85	62	98			65	48	50	67		40	53		46		82	44	81	42		47		90			61	42	63			43	72	46	55				42	51		42			69	49	62			47	43	48	44	58		71		70	47	51		52	45		58	68	64		48		45			61	49	51	45	82			41	63	69			40	48			41				47	74	64			75	48	84	48	48	94	89	46		56		81	52	44		43	52			64	71		92	70	47			47	57	86	45	89			54	80	88		74		73		67	66		56	74	54		42	55	57	60		43	68	60	76	87	74		43	57	44	68	86		45	47		62	55	42	93	44		53		51	66		45	42	51	90	47		41			88			79		77	92	66		50	83	57	63		44	90		92	45	74	50	41	65	75	91	62		45			42	52			77				56	75	94		51	50	75			68	50		58				74		47					58		43	65	70	89			73		76		43	82				50	83		76	56	46	69	55		68	44	86	47	60	42	50	42	50	65	95		66			54		81					74	70
AC024257.3			48		42	45	43	73							42		57	67		62	41		52	45	40	44	60	46	42						76	62	40		59		55	46		48						78	69		62		63			48	51					55		70	75	49				40						60	41	50	45	58					69	67	53	48	68	47	83		41	62	57					49	67	49	43	66	64	68	54		40	44			83	43	57	51		72	52	67		45	42	91		43				53	60		40		54			81						46	59	57		52	55						48	54		56	41			49						54			51		65		72	46	42	76		70	53				65		52			75	60	61		43	77	49			87	40					69	54					51			54		40	66	59		52				46		51		41		70	85			55			67		53	93	78	40	41			41			75	79	52					45			64	46	60	56		73		54	48			55		45	75						42			43	78	62		76	55	68	45	46			74	74			72		65				43		44		61	42	40					54	81			71				77	52	56	67			74	42	47	69	90		52				57		41	45	45	64	87	63		45	56	87	44						53				58	43				44	53	67	74			65		42			51			44	73		59		49	62	61	84			68	85	50	51	53		43		55		82		69	54		51		74		46	60	64	75		45		48		55							53			65	44	66	41					55	62		49		53					65	40	68		61	48			84		44	58	59			55			57	46	60			67	55	43		45	56	43	43		52	59			70		70			70	63			58	42	95	57				49			49	65		65	64				43	46	83		73			80	57	71	47	53		79		42		56		62	55		41		47	41			71	53	57	72	72				45	57	79	43	48	41		40	50	48	64			73	51	84	69		41		48	69			73	47	45	89	70	49	88	41	78	71	72	42	85	82	54	54		49	90	40	75		71	66	43	63	41	76	60	47	42							56	56			52	101	98	45	46	46		50	42	56	51		81		79	44	69		40	53		45			42	45	41	62	68		51	46		76		41	72	66			74	59		51	63	51	76	69		65		56		48		42	64	47	61	72	41	68		75			59					63
AC024451.1				53					43			42	40					55			45						43						40				41		41	41											41		40					44		45		40						47	44	42	44					45		41		58	44					41					75		42						52				46				47		40	40	45		40		61			50			46	50	41		43												45			64	40	44		42						45			41					41											41			42						44		65							45		44					43			45				57	44				41		44			45								49	43									44			48	43	49		41		42				43	45				51	45			48		48				40	46							45													43			41				47				46					44	44	68			42							48	46									48	48			59	41	47		41	43					42		44		44	43			43									42					42		40				44						40			45					49							48			47		43					61								42								46				58												42								45			48											43				45			55		47								44						41		47			41	47	48			50															51				44	47										48						43	67		40						42																			42			40		42		44			45						41								45								44		41			43				40			56						42	42				44	46										42			40					42			40					43		49			53	43											42		41				41													41	42		45								42				42		48
AC024451.2		54		57	41		41	47	50			41	48				82	46	44	43			56	65	42		54	50							52		43							49				43		46	58		52	41	49						50		49				55		49		42							41		84	40					49		83			77		93	57	45	43	48						69	70		97	88	49	84	59	50	48			65			44		56	45	41		59	47	160	40				74						100			70					46		95	43		48	45						62			67	51								51			59	42		45		41		51	107	59	71	46		43		62		59			56	55	41			41	122		42	96						63	47		43	41		53			65	47		86	56									45	51	41	56	151	56			42		83		50	117	45			92			43	48	88	85					58				45		44	44		54							47	45	71			47			44				84	52		51	91	53		48	41	41	59	50	47	41	69		76	45	45			40	45	43				74				47	53		47	129		61	53		48	47	133	40		116		63	109	112	47	46			68	43		42	44	43	40	84					71	77						43			57	53					64	70		54		65							41		56	44		70		70		68	162	55		50	79	54	56	50	47		42	42		52		44	43		80		153	65		45	59	54		49	57	52	40	62	51		40	66			93			56	53				67	43			43		88	50	69	46				50		70	47					67		41	60	43		62	48		60	52	54				40	57		47	58	45			42	56	48		45	91	50	155	50	50	49	63			47		49	44	54		45		48			58	44	42	53				124		73	47				49	74	109	51	124		40		41	44	50	47	52	62			70	70		41		44	44	59	63	52			44	42		81		70				68	43						62	86		48		41	41				41	52	114	68		45		49	83	65	52	55	58	40	58		55	49		115		95		50		84	74	62	46	42			44	63	76		53		53		43	47	132			58	92			70	44		62			47	68			55				48	46	45	71	44	47					54		58	64				55	67		87		41		62		56		70		89	49	45	63	48	42	75	58	54	55		66	51	51					63
AC024451.4		113		57				91	57			42				43	48	63		42			91				81	67	42									42					51				43	74	41	116	46		67		60		44		47	56				41	41	44	76		40		50	57		47		40	45	51	42	78			43	47				92	52		106	42		55		54	74						75	70	65	101	52		81	48		48	42	55	117		54			64	72		62	89	45	106			40		63	41							45	122						46	46	42		41	55	47			51		41		42	72	51			49					69						46			43	55	75		71	43	41	45		97	98	97		63	61		43			89	82			110			68			68	69			40		66			83	52		55	56		44	40			43				50	41	45	116	54		102	54		61		40	105	71	54	42	86		69		89	88	61	49		77		43		41			46			45	71			61				45	59	109					51	57				71			43	42	49	83	42	60			47	46	56	85		50					52	77		66				69		49	45	75			117			51	102	50		105		42	94	66	90	102	81		56				48		52	41		67	99	43		44	70	103	51		40						40	40		90		65					58	68								43		42	48				44	49	63	120			86	42	52	61							42					51		108	40		54	79	63		87	47	90		52				42	45		50	43		80	51	99	44			41			41		79	40	76			44			46	45	76	110		74		42	54		50				56			47	47	48	53							55				57	42	45		116		116			66	83					116								48	71		104	91	47			70		109	41	58			77	96	95	65	81		43	40		41			51	63					50		44	54	50	79	109	108		51			94	112	46		55	43	54		59	72	44			71	95	78			41	48	108						111	61		64	53	61	89	64		53	95	109				55	40	96		73		50	46	102	58	75	47	44							58		46			48	114		53		82			95			40				73			42	42				47	45		61	57				48	43		46	79	44			52	67	48	114	48	41	44	40	48	70		48	43	90			67		60	75					63							96
AC024619.3	41	51		50	40	45	44	76	49						53		60	55	41		41	46	45	51			59	64	45		48	42				53	43	63	42				48	54	42	62	50			51	65		60		56					48	43		50				69	42		46	48		41						98	59	65					45		58	48		105	66	79	47	44	86	63	58	41	51	55	44	104	45	60	84	60		48	42	42	53	48		64		46	56	53	60	84	103		85	57	82			66	46	43	70	43			50	61			118	47	46			51	52	52	65		68		40				53	40			76	58						45		81			95	41		73	43	43	84	47	113	45	81					79	51	77	45		86		57		61	67	68		50	110			47	50		56	81			77	41	47	53	43	54			65	65		48	42			46		47		71		74	148	59		54	53		72			79	53	80		76	45	40		44	52	49	47		46	41	62		47	52	58			54	55	71		48	44	58				44	71	48		47	63			45			88	73	40	76	77	41	79	47			111	108		43	74	44	57	49		42	43	42	83		51	55		41	49	44	42	51	101	47	44	106		79	52	75	52	55	75	48	41	68	49	76	51	92		40	51	40	50	109		45		42	45	86		46	54	48	92	66	49	44			64			57	43		47			43	51	47		58					44				50	45	59	43	44		48		62	69	94		65	67	52		57	66	43	63		44		55		52	45		90		96	43		57	61	65		60	42	67	72	43	44			69	43		53	41		60		68	51			48	47		49				86		65	48		47	45	42	44	68	50	48	44	50	51	53	40	43	50	51	60		51	97	46	42	54	46		61	48		47	61	51	51	43	60	52	42		81		81			61	80	76				71	89			41	51			48	47	44	66		55	42	42	80	41	102		85	75		80	87	72	53	51		56	62	40	51			60	45				67				56	48	47	86	75		56	64	42		78				61	48			69	46		50		83	66	49		44		46	43		49	55		86	42	69	90	44	60	146	64	44	95	52	50			42	51		72	71	66	42		53	58	67	86	68	62			40		44		56	53		41		46	91	47	46	119	99	56	48	72	47		75		46	45	56			55	52			42	49	40	54	44	79	46	62	59	46	71		71	61			57	125	105		68	40	47	74	62	47	64	43	75	60	75	48		48	73	48	70	71	44		72	55	42	45					94
AC024909.1	47		51				46	53							45		139			82		46	55	96	43	56	54	55						51	41		46	42					47		41	61		75		56	44		42		58	44	42	46	44	60			50				50	47	42	49	52			90		52		58	42	125	89							76	42		66	47	81	40	63	51	56					51	59	79	102	64	53	45	44	44	41	44	42		67			62		102	158	65		67	51	125		44			88	54		44		47	75	42	54	122				42		48	55	76	40	52	47	47		41			42	42	43	61	46		41	85		54			89		42	44			59		45		49	56		60	45	56			60	51	41	44		45			47	44	108	55	67		198		52			47		59	69				68		45	51		42	65	61		49						42		88		98	277			52		65	67		44	66	59	49	61	64		49	41	43	98	45	44	46			69				62		63	44	43	57		49	50			55	52	42	120					41					275	45		41	121	51	44				73	90		50	66	47	63		56		44		48	49	53	46	133	40	67	43	109	53	60			223		154	56	60	45	42	117		42	186	62	68	42	119		49		42	64	69	43			45	46	77	50	55	61	56	87	57		94		41	68			44		58	45		45			66	51	50		59				45					43	53	53			48	64		88		62		271		61						46	109		40			60		187	75	42	44	83	52	45	87	49	90	40		41	40	46	75			51	48		43		54	59		61	71		42			53	41	52		41		96		41	52	52	43	43	45		51	54	43	43	48			60		104	115		43		42		50			62	61	54	54	42	49	42			122		243			60	84			42		59	62			47	50	42	43		42	52	52	56	57	41	46	56	63	98		99		42	148	65	65	47	46	66	57	49		81			57	73					53	56				53	122	57		45		46	46	159		140		44	51		47	48			101	52	84	58						50	41	48			124	68	76	79		46	76	69	54	53	44	53	43			46	47	70		64	85	55	88	50		81		52							42		57			53	70		51	71	53		52		47		48				74		41	49			43	60	60	45		42	51		44	62		48	58		68				89	67		40	44	57	57	67	53		42		70	124			54	57		44	60	77		43	56	69						60
AC024940.1		46	41					60	44	41	40	80	42		50		149		42	83	80	95	77	61	46	42		79			59					56				58		43	49	57	41					74	43	50	72	42	48							46	43		40	72	76	41	40	46	42	48		46		45		47	59	61	111		41				42	47	50	50	115	50	130	89	81	70	86		42	63	48		77	61	89	99	48	41	68	44		62	47		130	46	47	49		124	116	75		51	56	143					41		70				115			110		46	46	74	49	46	86	124		45					53			42		48	64					48	45	64	94	45	47		40	42	72		40	77		76	48	54					108	66	90	49	42	43		52	47	58	101	43		83	58	43	58	63			79	56	41	50	42		63			60	86	51		100	82				48	40	42	57	52	65		152	122	90	42	48	43		119			109	51			73		45		65	57	84	69				105				41	49	106			43			103	67			91	59	135			62	44	45	45	55			131	112		78	128	44	60	61		42	118	84		46	89	65	68	51			104		43	43	80	43	58		70		42	45	85	44		95		111	41	48	111	40	144	83	43	140	47	123	43	155		55		72	44	88	45		54		63	158	71		64	57	49	43	65	60			81	47		55		40			41		47	58							50						40	46		62		43	54	45	132			56	86		67				42	53	42	96			103	69	44		152			56	117	113		79		151	70	50	75	70	41	96			40	79		63		55	94	41		51			53		76	60	95		61		111			42		77	43	44		80	49	78	46	61	118	60	50		52	116		44		40		74		45	52	49		42		55	42	76		144		150			57	161	74		41	41	68				40	60	44	43		42	48	134		57			74	75	66		134	57		120	122	71	111	53	48	57	54	55	93	50	47	57		45		46				51		63	49	144	51		44	49			105	102				103		48	72			112	41	103	45		46	47		43	57	53	46			137	75	61	122		89	74	48	40	130	42	41				51	95	141	48	148	92	86	96	90	55	101		64			44	58			68		83			52	150		96	71	108	40	72	112	48		111	58	49	41	76			89		48			49	100	51	45	152	56	52	53		81	59	56	143			44	91	80	49	57		45	48	55		61		110	57	138	84		41		113	125	92		47		60	44	43	50				79	85
AC024940.2													42							50		47	47			42													43			42	42				53				41											40						45	46												41							56			52				44								43	40	40	42			46					43		45		42	44					42		55			41						42		45					44	42				46			47												41		52																44						43	40		45			60		47	41			56	52		53			41												44			51	41			42									51	92				41					53		42		44		50			94		40				40			42	47					42					41			42	54						43	43			47	45		51					40		60	59	43		54		41		43		41	47		41	44		42					46	51	43		46							59			46		40	44	42	53			45		55								43			54			44			42	45		50					48			43		42	43										53				45		45						46	42		42				40		50	49						96			40	48			44				44	40									40		42									48		50					41	41								43			45						43	42					43			49	41				52				41		41			47		41		40								40					40	52						49		43			48	45	50		47		42			47	43								42	40					45	45		44	41	41					54		42			40										43	42	44					51	49	42	42			53	41			45	43	48			42		53			46	41		42		47	42								43		41			44	49				40								40	51	41	52		47							44	45									43					50		51				51			45						40			45			45	45	40
AC025031.4	50	64		45	42	41		55	59	45			61				59	46	45			43		42	50						41				40		44							42			45		60	71	51		41				42	68								43	55	47	44	41		45						41	71			41					51	76	52		70	41	64		41	60							56		42	64			41					43	75		53			68	71	42		43		79						57			57		78			73				58		47	52	54	48	43					47		54	43		61	62			41				59	43	46	46				56			65	52	67		82			46			58	53			70	67	66				52			80	42	40				55	46	41							72	44		62	59	42										40		78	64		73			46	46		83	65			69				42	80	76	58		59		44			64	43					58				41					77						45							42	40	47			46		80	45	47		60		57					48	46		70	46				45			70			70		45	46	48			66		43	67		57	69	71		46			41				43		63	74					75		44			40		44		48	44			44			50			63	50											42					74		82			54	59	49	50					46	50	53		40			41		78	48		46	43	61	60			61	50	51				46						48		48				43		40			59						61				74			49		74			56			42		40		50			43		46								44		44			71		71			62	77					74	53				49	52		58	62		69	80			43		43	68		60				69	78	43	57		84	42		60		47	65	60						43	48	52	61		83	47			53		54	69		45			43	64	41	57				43	74	59				43	55	40	43			42	71	41		69		67	77	62		59	59	49	42			72	46	78		67		68		68	77			50				47			49		44				81				47			60		42		55	47	43	51			55				42				66		58			40	45			67				54	66		45		74	47	48		74	40	67	49	67	42		60		70	45	43	59	48									72
AC025031.5		46					43	46									45		47		41		49				41												45															42	49				41					42			49														45						64	60		43	54		45	49					43			43	56	42	42	50	44			41					56				48	42	44	41				54	43					54					42		43	72		43								47																					41				58	51	41		40	52		49					42		53			44	51	51		44			43		66							42			47		42				42		44	53										48		41	55			47						59		58		61			41		61	44					42			51	43					47		48				44			44	41		43			40				43			44	41			41	49			42			42		44					55			50	46			54	46			49			54				43		46				44		68	50	51					45	54	46			47			49				63				45	50	66		45								52						41														41		62				41	41								56	42						66			42	46											48			42					44									60				46		51			48		42				42	54								44		43	50		47				41	40					44	42			43	44	43	44	44	50	41			41		47				43	45			46			49	45						63	41	45					42		43		46		41				50				48		41			53	41	47	56	51		41		40	41	66								48										50	47						67			46	43		47	48		48		50	42			47		69	47					60			42				43						50	43	40	43	61	41	45		46						40			40	46		45		40							56		55	52			50			54			42	40	53						40					60	50	42			70	46	50						48						46	43
AC025034.1							44	81				50					57		45	49		42	54	45		42	57									43	43		44								43			86	71		62		60	47		53		49				42		51	57			42	44	42		45				41	41	49		45	43			40		76	51	41	73	43		45		58	44				66	50	65		47	69	53		60					68	53			44	42	56	50			50	45	63	48		64	41	64	46	45			44	53			72	44			46		43	51	40	46	47	46									47	60			50		48			41				49						49	72		60	52	43			65		53			68	49	65		55	80			55	70		42				55	55	48		44		42			47			73	71	40				47					54	48	53	81	43		79	64		65	40	42	64			55	46				56	55	69	46		67						48			57	51	72	40	60	57			46	59		69		45	42	54		47				69			55	46	48	45	50				58	59	52	76	57	70					56	55		66	46			40				87			82		47		61		44	65			63			50	56		48			59	54		51	41	59	60	61		42	48	47	58	55				47	53	49		44			59	44	48		49	43		57			47	43	47		42				40	41					60	70	77			77	60	56	71							46		48	49		54	42	79		44	41		63		46		51	42	46	55		49	43						64		58									66	42	54			45	50	47	40	50		44	46			50		47		47	51		61			41		46			50	42					50	50	45	70	40	44		85		84			50	70					80	55				42		49	82			64	53	74	46				66	54	53			43	41	47	45	58			57	45		49	56	57	56		51	42	75	49		73	73	43	81	62				43		48	73				51	42	52		64			43		62	69	45			41	54	40			51		63	47		52		46	62	73			50	56	41			53		68	74	54			62	85	54	54	48	55					45		56		53	49			82		44		84		57		46			41			55		49	44				42		47	43	58			44		56	51			59	41	46	42	64	68	43	66		44	54	54	41	40	48	46	41					50		61		41		60		42	49					67
AC025171.4	48	43						83	67			42	47	55	40		83	73			45			51		55	66	43	77									46	45				44	53					47	98	50		57		59	41	43	40				47			60	43	68	41		81						42		48	45						41		50	40			90		72	47	44	52	83				41		95	47	81	109	43	42	89	45	47	75	52		71		42		45	84	63	47		41	49	92	47	42			50	41	41		46		44			90						45	86	44		40		42			54			42			68						42	48					57		59	45		66		73		99					58	54	40		41	103		51			42			63	91		47				74						67			46	66		81	42		51								58		55	107	44		75			42		77	92	57			40			50	44	48	54	53	44	66		70		43			44	54			95		48	52		43				60		40	60	49			60			96	47		48	52	50	46	43			93	59			48		57					41	98	50	46			40	61		42		90	42		94		46		86		45	97	53	46	86	59	96	76	70								44			50	85	60		50		90		55			50		41					40	42									47	51			40				63	55		41			44		69	64		66	47	49					44	42		58	41				59	42	104			41		107		45		56	40	43	40			64						94	45	60		42		89		53	54				98	60	77		72	53		40	42	71				69	42	49		42			48		57	69	49	99			41			51	43	43	49	49	49	45	43	41	48	54		55			45	100	54				75	51			41	54			66	42		100	48	53		52	81		83		85	45		48	92	72	50	83		42			51	49	57	49	53			58		44	61	44	59	41	53	104	79			42		50	106	56	71	52	42				77	41		66	40		63		43		51	50						85	45	41	71		68	67	50		40	66	41				54		100	43	95	48	50	49	58		89	68	54						42	66			42	43	90	89		47	63	50			42				45		61	94			54	46		40					60	98				41	77		87	68				82	55					84			53		48		62		61	59	48		50	55	53		40		49	56					84	60
AC025171.5		41					51	61	48	61				41		48	88	42	46	64	53	84	74	60	42		73	64	48			43				64	42	44	58			61	41	60					43	97	85	57	58		61		46	57	41	57		51	42			72	74	68		95	41	54						46	64	97	62	67		43				106	77	41	84	60	88	41	53	94	67					89	90	94	75	67	68	56	78		40	48		67	107	45	46	72	59	113	106	97		63	43	121	46	47	42	64	73	54	47	42	40		55			118	47			61		51	70	79	58	45					45	40		57		77	51	45		43			46		59			58	81	45	86		44	82	59	108	53	75	47	56		46	72	70	50			79	52	49		49	79	108			89		47	63	51		57	70	47				78		46	88	68		71	77			46			55	40			90	58	61	114	54	86	75		43	79			124	61	69	66	51	51	62		52	86	64	46		89		114		47	44	75		76	67		67			81	42		52		65	110				41		43				86	50		63	57	55	56		44	42	115	103	50	44	93		79	44			76		81		57	48	50	52	41		42	63	125			108		72		98	76	52	123		42	107	72	95	92	147		44		62		86	52	70	46			119	61	64		70	85	59	67	51						56			52	44	44		47			76	45		60		56	40				82	47	57	49	44		79	90	72	114			76	61	44	84	63			45	50	47	104		74	46	44	73	55	135			44	69	68	74	66	41	111		65	50	63		82		43	56	92	43	126	53	61	56			44			50	41	77	73	71	47			44	67		56	54	61		44	47	79	49	84	67	76	51	69	75		44	84		68	43			79	45		71	47	56	56		90	42	100	47	106		121			61	95	67		47		75	66	62		47	40	62		46	66		73	61		70	40	42	61	110	43	66	46	64	48	74	110	50	82	43	59	46	46	79	73		107	71				75	90		48	99	82	64	97	50			49	51		122	41			49	43		43	63	52	41	86	40	52	106		43	40	51	58	41	42				76	78		98		81	77	77		64	62	73	48		47	69	61	118	64		81	46	66	99	98	81	49	77			53	41			50		83			47	101	40	61		87			64			41	40	68	47	83	56		63		50	42	71	59	53	57	68	43			79	61	100	51	48	58	40		54	65	75		86	49	55	86	44	44	65		62	48	111	53	41	57	52	81	83	60	44	67	51	58	76	89					94
AC025178.2		53						52					47			42	57			57		82	52	46		43		43						42				51		49		41	42					54	52							43	52				42	43				46		41		42	41			48		44				58	41	40					45				70			43		49	41		48			40	59	46	56	51	51	44	48	42	50	60			57		46	43			55	41		40	54	61			47		52	47	40		43		40	46		67		46		45	62			51	40											45									43	47					47					52		42	49				51	44	60	47	40	49		43		46	58			46	56						45	46			45	42	42			58	61		44			41			57			56		56	45	65	80				47	44		48		51	47	51		51	40	53			66	51	67				52				40		52	50	41	54			41	44		57	52		58	45					41				68	41			49	41	53			55	40	58		53	50		49		41				47		55			56	53				50			59	40		42		63	45	59	49	47	52	44		57	64		42	51		42	44					49	49	59	41	48	43	43	47	48	45	46							46				40	48						43				43	41			58	49			43				52			54	48	53	44					45		53		42				44	73			47	61	51		44			65	50				40				64		46		48		40		44				51	56		45				47	60	42	40	51			44					58		46	56	42				45	48	46				42	45		47				44			41	56		56				49			41		77	46					47		44		46	44			45	54	54	52	59	40				60	70	46		44	42	42				49	52						49		44		50	43	47	57			59		48	43	56	41		45			44		56			49	47	41	44				50	42		40	43	45		50		43	51		58	45	55	43		56					51		60	54	56	41	69				56	40	53				41	47		40		44			48	53	42			51			59			40	41			40					54	47		41				48					75			47	42		41	44	43	55				67	43	42	67		40		42	45		44		57	46	65		54	41	51	46	41						51
AC025442.1	68	40				42										62	114	91		94	43		59	89	47		55	49			69					59	102	56	42						42					97	52		92		54	51		41	53	45			57	46		69	44				46	46							47	86	85			51		47		57	53	55	108	41	123	51	52	62	56		42	65			69	79	69	62	58			50		95	54		109	40	40	48	45	62	62	107		119	44	137	54			43	64		47			42	74			141				78		74	73	51		48			48					53						53		40	42		62		51	53			98	69	82	60	67	130		82	53				62	55	57		41	66		50	57	70	76	93			133		40	58	50	49	47	54					61			55	56		61	81	69		44			47			41	90	52	126	153	68		51	54	53	68			149	59		54	60			54	43	131	62	74		44		94	64		63	81	59	89			50			84	66			56		90			51			52	45			58	42		61	95	41	54	72	44		137	114	41		120		74				95		63		65	53	62	41		49			97	43	45	140			77	80	59	44	142		46	77	62	95	40	97		54	51	79		99		45	55		50	121			67		70	55		42		46	44	44	47	57			45				60	68				43		48								49	46		48	42	48		132			59	85	40			43	49				119			76	47	44	45	154			65	94	48	66	51		66			79	68		85			53	47		61	88	59			47						49	74	62		46		93	55	48	42	84	52	73	44		49	79	56	59	46	81		122		70	86		58				79				59	48	58	45	112	57	95	54	101		99			73	104	45		80		71	42	55			47	54	43		64	80	60	75	52	44	43	96	120	97	49	76		61	81	76	93	58	81			43		89	43		70	78	49				57		59	45	41	48	124			44		41	41	82				52		49		47			56	56	79	75			43		67	52	46		45		67	49		103		59	94	50	54	72	56		66			72	85	92	54	59	83		113	95	40	64		71			57	44	58	72	99		79		83		118	56		96	77	62		65	50		69	46	41	54	119			55	43	50		50	86	62		41	62		49	61		99	89	73	74	42		92	96	88	47	91		68		44	49	45	40	66	52	143		70	92	49	55	138	81			47	59	68	40					45	81
AC025449.2	88	53	92	40	52			78	74	46		43		46	43	88	182	41		47	140	85	72	161		54	130	55	43						62	61		52	46		49		43	42			80			72	116		57	62	52			41	44		44	72	59				76	55		44		81	43	48		95			173	222	218			69		70		101	88	40	229	50	168	40	99	79	139	46		80	42	43	132	70	93	90	65		55	66	44	66	69		230	45		56	47	180	179	216		140	88	240	72	40	42		67	44	59		50	72	162			186				117	60	45	156	186			70	50					41			99	46			72	58	113	41		49			102		51	145	46	50	54	63	98	41	239			79		122	80	44	65		107		67	120	46	264	103		40	128		80	89	47	68	48	110	59		49			55		131	59	54	161	174	58		54	42	48			57	58	106		87	235	139		109	45		102		64	196	65	49	103	78		63		44	105	106	99		109	47	205		49	130	84	72	172	54		43		45	193	49		65	95	54	172		40	53		42	68				221	59	101	82	188	137	89	88	44	98	161	87		78	181	41	65			42	137	47	100	52	151	66	147	59	40		85	53	169	63	55	225		72	40	85	147	52	226	62		218	80	205	43	192		93	58	167		129		115	63	52		228	48		73		128	78	40	140	55	52	83	49	45	58	46	79	55	58			45	61		47	93	43	51				43	46	52			42	40	154			112		222			94	224	42	70	42	43		132	54	49	151		110	72		106	53	243			118	221			117		83	41	54	45	45	58	168			45	64	60	46	61	94	138	51	83	43	40	41			103	68	139				143	104		42	41			113		46	73	58	42	84	200	107	97	51	96	129	84	69		51		101		43	45	84	102	42	42	45	72	112		224	42	233	42	42	65	213	148		73	61	122	56			51	45		53	102	59	98	151	178	76	41		53	87	231	70	186	67		232	158	215	159	131		77	121	50	52	46		148				73		49	58	76	109	48	41	174	103		64	92	45	43	168			109				100	118	62	45	174	82	132	111	82		55		65	140	49	71	68		246	76	50	184		93	101	76	72	176	62	41				67	213	204	46	220	166	51	72	158	147	143	89	137				84	42		119	45	76	55	43	50	243	43	99	115	75	42	48	167			183	66	46	57	73	60		58	52	42			48	65	46		214	50	95	143		127	102	45	175	116		82	53	109	79	124	49	51	53	44		116	88	54	41	182	46	75	88	140	120	131	158	95	44	57	112	165	78					71	46
AC025576.3								41					51				43				61				45		45	51				44															45			42					52					42							50				51			44			42			44						44		45			46		41	78	41				42				40			45	40						42		43		40			47				49	45	46			44	44			43				46	43		55							49							41	44														42				48						50	49		55	47		46															45	40			40			45	40	55				40					40	42	40										44			59		43	48						47	40			42	42				43		42											40		41		42											49		42				41			44	47												45					45	48		44	51	41			42			48			42		41		50					44	44			50	56												43					46			43						44										42											53		44						52			49			42					43		41	45					44	42			42				44		42						43						40	42									42	53	43		54					47	47	42	42				43		43		45				42		42	62									52								48		48			46						49	55			41		45		49			47	43				48		49		41				70	41	41	45		49			43	48		55						46	42		52			50	44					48	106	40					48			41		40		43	41					43		43		45		47			47		45	46	43			48					48	45	45								40		50		41			41				46		45	46	53		40		46		47					42		46	46		46	50		43		46		45	43	42	43			42					47					50					40			40		41					48			51			49			42						51	42
AC025627.1		55	50				45	57		42			60	49			83	44	44		47		45	46			63	42									44		48		43				45	50					59		53	42	53		42	50			67	48	41	43		40	61	44												49	43						58	48	48	55	42			41	43	42	58	46					52		55	47	50		66		51		66		60		40		43	67	52	50		42	69	49	46		43	42		42	41		43		41	42		63						43		41			44			48						53	40			63					44					41	56		62	42	73	58		59					47	62				65				40	42			61	63		50	48									60				63	46	59				46						41	57		55	57	41		51	44		54		57	67	48								57	56	50		48						49					73						42	46		62							58			72			65	43		41		40		73	94		56	50		54	42	42		45		44		44	70	52			53	42	45	59			54			54	60	42	48	62			65	40		73	68	46	50		41	42	81		56	43		46	48		40			59			48						45			69		44			43		65	49		47	46							49		53			46	61		58	44		52	45		42							80		41	83	42			66	50		57	47	58				51		58	42									50	44	50				44			46	51	43	40	51				54	48	85	41	50		46	44	48				43		49	60	58				62	44	53	59	59	42		48	47		65	65		87	43			59		59			54	58			49		58	53				50	48					65	51	60		40	61	42	66	41	51				58	42	50	40		63			50	44		60	46			52	44	62		49	49	55	48	48	57				44	50	49					43			77	41				40	72					54	44	54	41	49		61			95		73	56	69		50	42		45		44	47	49	74			49		72		62	56		47							93				48	46	66		45		44		42	66	48				45	50	58		41									65	70	46	62	45		75			60	46		73	75	57	81			52	49			59	40	47		72	40		60	40	53	47				65	56		62	47				83	66
AC026117.1	48		53					47				47	44	62			50		54				48	44			46											67				49		40			42			41			43	43							42									56															41					45	68		50		42	51	45	41					64	46	52	50	68		42						64	46	50			50	51	51		43		67											50			69						44						49				41					66	45					40								48		41	61	52	45	55	48					62		41			44		57		45		54			68			53	52	43	43	52								46	47	43	54			45				42							60			40			40		40	73						42			49	54								49		51													50					56					45			50	41		47			41	49	54	50		48		45			40							44	64		57			43	42		59		40					62		40	62			73	65		44	50			52		40				57			53	46	53	41				43	41			42			40					40	46	60	47		43	48			45	42				47					47		56				69			41						52			52		44		69			40		64		46		44		46	46		44							41		55	40			47						46								53				40		41	43	58	45	65					65	45								42		48	41	41						67		67			44	42	48				63					40	50			57		59		61			54	46	56		43			68		66	57	45		40		45	56		41	40								79				60							66	58	44				47	49	40		48			45	47				40	43		44		47		65			64		59	43									46		70	61	42				45	42	48					52				43						65		53	58				48										42						53	46					45	46				67				64	44			45	48	42	42	56		60		40			47									66	40						56
AC026329.1									44								45						55		48	48									44			42	45											43			42				43	41						40		51	50			40	41						43			41										40	55		46				52						49	46	44			41	47				46		58	40		55	41					45	44	51	42	43			43			40					43	47				55				45	42												44								46											41			53				47	51	43			40		42				48			53			40	45				40										53		44	44	40							40	42					44	44				41		45							43	42		45		45					43	46			44		51								42							48			48				53			44	53			42	57		47	42		47						40		45	40			57	57	50		50			58							46			43		43	42							47		44		44	42						44	45							40						46	43		43					48															66	55						47							50	40		55			42	55		44		50	51				42												40			46									61	51	40				44	44	41	50			48	55		43			46			42						41							51			42					63		63		42		54						42	41							47		50	44	53		43			62				43			41		48							75	42							40		62	41	54	54	47				42		53						43							51	44		46			41	46				46	47		40	51			51	49			43					50		51		48	43		47	49								41					49		40	48						51			41		42					50		60								42	44				41	49							46		54													43		58		67	62						43
AC026401.3	47	55						43					45	43	40		42	47									51	45	43										40			41								54	45																47	40																					48		60				43		41						66		48	45	43		50		52		43		50			45	45	53				43	42	63					43						61			62						48	59			40											44	50													44		46		45	55	41	45					52	58				54		41							50			45			55	45					41			58			59									54		41			57	42		58	42		55	40		63	44	43				43		46	45	48	47		54		45												41				42	43	46							40				55		60	41		43	55		48	47		45		44		53				43		53		48					42	42		47			60			41	50			60			43			42	49												50					44		40								43			43			45			58														45		48			51			50		48									44	41	47				60									59												53		46		46									56					49			47	42				43	44		40			46	43		44	42		47				43				42	46	46		44	41	43		48		48			45	48	46				47								45			46				41	46		62					42		59		49	42				46	45	43	56	42			48		52					52	56	45					56	60		44	41	42		48		48					50	42				51							56	48				47	63					41				44			41				43	44		51									54		43		49	49	56	48			44			59	47						52	46				47		42	46		55	57	48	40	44	44	40	48				44			51			45		54		44		58		57	54	40	45	41		48		41	54			56								52
AC026444.1		43	58	57	48		54	56						60			53	56	66	72	46		53	53			46				73	40		41		48	56		43		47			41			52			44	64		53		77			69	42	44	69				44	60	55	41		57		64	42													40	45	47	45	51	55					45	49					54	50	41	42	53	46	42	53		70	46	72		48		54	40	42	52	52			62		69		43		52		60					48			68		57				45	42	42								43	45				47	41		75					56	45			44		73	59	76	44	43	70		52	43		40		42		45	43		55	47					45		67	56			44			49	67			42		48			44			58			48						43			65		56	45		50	44	42	51			68	51		59	57				43	57	50					46				54	43		45		72						58	54		53				46		45	74			69			46	50	46	69	45			74	91		65	40		66	51	44			46			46	72		47		58		42	68		46	70			71	59	46		65	66		51	46		55	68		56				86				67	42	73	48			47	57	73		43			44	51	60	54		56	55	45			48		45	59					48						43	61	49	40	43	50	53	49	70			48			65			40				80			86		69		70				47	69	41			50	46	68	55	52		47			45				63	45						43		65	50	50	63		59		53	55	78	68	49		51		72				60	63	41		45			60	56				61					65			46	74	50		45	44		42			54	73			87		54	64	50			49	43		43	41		49	62	49		42	77		63	43	56		41		47	58	42	70		63	41		57	54	42	44	46	43			59				77	48	61	42		51			44	55	69	61					54		53				40	47	72				59	45	59		55			52	45		50	41	60	49	72		46	44	49	64		43	69		71	53				82	67	80		47	59						50	85		44		63	66	60		75		46										53		58	51				44				50	53	44	43		57	85	41		63	45		78	73	71	77	62	74	56		41		48		57	43	58			55			55				80	66	41	65	40				70	80
AC026725.1			66		42		55	72	49				40			49		66	49	84			58	43	53	42		48	43		54					46	65	42	73					42	46					83	63		48	41	65			83			57		49	50		76	89			51		74				46	40						40					51	46		53		46			54	46					50	53		45	60	40		50		74		73		55			40		68	43	52		76	50	65							59				40			69						52		47	41		42									60	45			64				41	45			46			75		89		53	84	44	74			41	44	42		71			41			51					75	60		45	40	46		81	76					56			56	58		48		45	42		45						55	44	47	57			82			55			82	41				42				44	44	58		42						53				41	55						79	40		43						40	62			67	72		44			67	66	47		87	99	60	69			67				40	45	79		52	89	57			40	43		62			68			64	87		42	43		43	47		50	82	79		63	44			92				56	52	66			41		43	86						68			48		67				79			53		41	56		42		46		60			73				73	49	76	88			42		43	63			49				80		57	99		41	50	79			47		68	58	41				56		51								40	60	51				50			75	56	56		50					59	72	74		62	74	42	65	52		44	51		42		54			56	60		54	45	57				43	56	43	43		91	65			63		63			60	64			90		53	86	56		43	64			54			53	66		41		82		79	41	62		51		44	76	46	56		67		49	49	51	57	50	51		45		78	46		53	87	52	49	56	55	57		72	66	45	79						46		111			43	42	49	82	40			50	48	58	53				83	41		49	58	56	76	53	48	76	47	73	64			70		78	83	75	56		89	80	80	49	73	69			51				103		52		62	68	85	50	69		76	46		42					56	45	72		60	54				59	40		47	76	79		45		67	90	46		63	59	51	73	85	65	75	56		57	54	44	49			55	50	79		41		69	43	91				94	68		76					88	75
AC026785.3							41	67		44			64		51		40					50	59				43										41		64					41						53	42		47		70			40				41				41				53	41							55			44							52			66						59						48		61	55			61			44	48		76	41		48		46	57	42		46	46	54		42			41	49								113								49		46									40											46				46	44					78		49					43					64				42		68			50					42	50	42		58	45		40						41						76					40	46	68	64		41	48	41		42			71	44				54	55	45		49		53						42													50		72	70						45	42			58	46		57	46			50				49			67		42						44					50	41				53			64		41		49	42		71			66			68	70	46				44	40									46	51		45	43	56	47					48			48						43						57			41				42						41	89	40		41	47									47							82			47		52				51		48							54	43		40	44								40		74											69					51				40						43	50		42		52	43		51	46						44		70		70			43						63		49		45							61		45			46	62	65					41	60	74	47	44		78	41	60	45					42		41		40				41		41				70			70			45			50		44					46	42			46			47							42	46		55	43		47		49					49		82		54		40	52	43	46			49									46		44	43	80	43	58								42	42		44	70	42							44	60		45	49		44			42				40							44			43	45				43	42	44			48		45	52				44							43
AC027031.2
AC027117.2	62	42	56				45		51	41			50	44		97	117	41		175	124	77	62	101		47	42	47			65					49		63		41			68	42	64		43		42	115	53		62		80	50		43	71	41	56	66	47	41	77	60	77	121	64	43	77	42	52	87		54			134	106	101				71	42		60			151	112	143	108	51	87	121			107	49	64	80	67	127	177	78	122	45	62	82	127	101		119	49			61	144	172	290		112	95	300		58	61	92	52		66	43		41	107			268	41	41		165		50	164	118	43	79	74	72							48	42	62			72		41	42		189	62	51	43			95		71	94	68	96	84	214	42			45	120	70	73	66	52	88		160	51	87	272	73	49		77	43	43	92	56		50	109	71		91		41	71	44	65	130	99	50	185	79	66	88		40			120	63	271	65	203	241	115		110	53		143			334	90		41	104	60	84	47		74	82	45		55	70	221		58	54	88	65	118	90		66			118	59	56	51	79	48	209	41					62				263			110	188	63	43	121			136	214		90	218	42	56	50	42		134	42	68	50	252	57	61	41	41		40	47	109	46		280		47		87	87		137	53	79	193	48	176	62	185		124	84	178	78	153		46	49		52	288	72		41		91	69		70	64	81	90			60	64	56	63			68	53	135		74			53			44	45		40		49	60	51	76			65		236				112	70	44			106	94	103	41	209			63	90			303	71		83	250	67	103	161	45	105			130	176		132		40	58	110	41	45		77	98			51		43	67		100	46	110		47		122	43	63		62	127	48			76	49	50	64	89	163	84	97		70	217	97	45		41	62	68		41	91		64	83	51	102	41	102		265		279			71	293	120		61		74	57	47			62					49	219	71	71			126	130	124		262	44	60	174	131	281	184	92		46	115	61	149	45	51	169	50	43	40		48	44	47	78	63	56	64	278	86					50	137		54	70	69	70	88	152	85	86	43	251	60	134	43	87	47	46	56	62		48	51			200		73	148		92	66	57	124	299	99	66	46	43		90	47	282	58	282	246	53	147	99	81	208	43	99			50	46		56	88	49	91			52	293	47	162	204	111	43		217	59		164		88	47		67	41	49					88	149	76	90	95	55	83	160		104	40	52	144	97		55	102	130	62	64		53	78	41		64		71	64	268	81	70	90	84	105	109	108	106	61		98	77						83
AC027176.2		50	46	47	46		43	64	104								61		45	49		79	51				56	45	54		104					44		43	44				43	53						50	60		58	40	58			49				61	58	48		49	54				56	45							42				41	40			53	113	44	42	106	42			54	62	108					61	77	55	52	111	56		69	43		51	42	59	66	42	67	55	51	61	102	42	51	56	49	66			60		45		54		45	44	61			105						45	61	44		44				43				40			44			40		46			116	45		49	42		66		71	53	65	70		161					80	48	52	50	41	65	49	43				94			70		67	43			53	48				41	41	49		49	71		72							40	45			53	54	111	126	54		58		41	119			75	56		54	55			88	60	67	65	52		58		49	45	42				48	41	46	66			42	43	40	52	57	49	59				43	45	61				50	50		61	55	47	42	52	43		88	71		91	59		61					41	83		62	91	41	43	42			48	68		42	66	42	41	45	61	45	54	117	73		109	52		63	66		48	55		82	77		48		44	60	118					116	66	48	45	51		40	43			40	44					42	49		55	82	48							53	43		95	46	49		56	49	80	65	42		55		47	84	63		49		48		56		44		44	44		139		46	109	66	105	53	93		65		42	41	54			43		50		43	53	44	61			51		45		48		61		68			43	64	64		99	46	54	43	40		53	60		50	46			57				44	58		46		40	42		56	55	49	49		58				52	42	52	42	42	62	106	40				64	62		44			51		52	107		64	69				50	46	112	60	75			48	84	117		122		60	48		90	45	42	62		48		62	73		68	49	59	49	48	111	64	41	52	62	45	54	124	53	40				40	49	61	53		56		47	59	45			49	55			62	44		118	64		62	53	61	62	60	44	65	109	48				66		92	52	100	42		55	62	116	52	66	51	60					45	50	68				114	75		55	75	112			101			46	42			48		44	95		68		58	73	60		51	54		43	42	45	116	43	47	73	53	42	52	121	61	59	61	41	48		60	56	120	47	56				45	55		47	57	50			50	54		44					69	52
AC027279.1					47	51		45				56	41		41			44		48					41				41		42						42	41	55				49	49				43		52	43								43			48	42					45		42								41		43			41				42	53								47	61					46			44	51			48			41			54		43			50					41	61							50				41			111				41				53		41											43			45						44		48				49		45	46	50		89					55	45	46	41		53								41	66						48							44			56		44				44					42		49		59	62			43					48	55	55	47						42	41	54										42													60							40				42	42		51	41	43	42				44			78						46		54						44			64	54			83		45		60		43	47			58	47		42	53	42	41		43						43					43	54	48			43	45	45	41		49			47	54										45								50	46	42				42		60				42		47								41		44			48	62							51				48		42		43			44									43							56		48			51	43	40		42				42		48	40	40																			43	47				55		56				44					43			40	48					45	43								51		46			48		56			41	46					60											45	49	51					40		58		40						43		46				58				43	41		43				46	43		46		45	51	46										52		49	45			50				41							68		46				41		45		62			50			40			41	49			49					41				45		46		44						50		51		42	51	42			46		41				56		40				52				44	55							48
AC027279.4	50								53		44		41	41				43				48	47			42	53												43			45	44			44				45	53		63							43	56	47			42		45			41	41							40								55			42				40	50	59			48			41		41	48	42	83	46		43	47	53				71	54				52	48					48			41		68	51					42		63	51								46		48			42									48				44					42			48	40					63	45	63					54	45				41		41				59			57							57								45	41		58						46			41			41	47	90	43	50	56			55		40	57	48	53							47			42	64				50							47					43		41		49	43	44	40			48				47					50	53					40			42	48	62						84			43		47	53		40	54	87	52	42	83	55			42		45	76			43			53	50	48		44			55	47			88		61				56	96	45		44		47				49		46	52										67	43	42							44			44				55				45									70	52					41	92			44	84	41	41	78	46	41	45	46	42		44					43														52	61						40		43	43	50	56			52	44		47			55			67	46	46				53			41							41	51	40		40			44	41			42				49		54		70		73	52		42	58	49					90	49	55	46				81	45	51				41	82	48	47	44	40	45	42	43			44			42	41	47		44					64		49	69			59							53	55					46				51		56	54	47			84	56	42			54		42			48	43	55				45	44		69		43							52	50		40	45	40	45	77	40					43	46							54		47	49				43					41			44		55			58		54	41	44	50		48	40	53								57	53		41			82			44		46	43	43					48
AC027575.1			41		44		68	48	49				41		40	40	46	66	43	44	43	48		56	46		69									40			57			69	46	44			58			67	98		50	40	52	40	45	46	41	43					40		101	41		67		44		49				45		50		75	44					41	50		123	63	60			44	67	56			58	45	61	53	44	54	62		47	42	44				70		49			67	56	58		42	51	129		42				42		55			72			135						67	47	48	45		74						40	43			60										43			50	52	44			50	101		105		45	48	47	64	52	42			52		59			58				118		51		45		54	92					46				55		95							41		40	45	43	57	42	90	50		49	41	50	120			83	50	69	52	59		53		43	74	44	62		41		47				62		57		42	65			52			91	69		62						43	67			83	56		69	58		45	42		48	61	124	43		50		71				52		50		51	40		64	50	48		58	53	59	46	113		55		72			69		42	81	47	84	85	118	42	47			60	64			42			99			57	54	135	65		41				49		52		42	45				55	46	57	47	47		41			43		42		42	51	90		79	45		56	88	69		45	58	73		99				45		43	63		61	58	59	60	48	130	45		56	63	93			49	55		42	44			54	49				47	44	40	54	45			49					53		100	47	67		46	55		49		56		41		51	50	47		51			65		67	54		45				58			50		46	46	48	48	50		46	67		67			60	53	62		71		60	56		45	47	56	51			41	43	68	70	55	42	41	117	48	112	42	55	59		42	64	65	45	46	52	73		44	41	42	55	46				49	51	48	42	42	94	44	51	115	55	43	53	42	49		75		41				55	62	49			53	54	64	75	45				42	43		62			96			135	44	51	74	95		44	48	47			42	50		125	46	89	41	57	58	42	122	63				46	45	61	51		72				45	53	109				42	41	42	60	46		46				73	48		53	49	53		43		47	50	41	46	47	58		47	59			52			44	88	99	44	82	51			43	50	50		50		67	50		45	79	44	89	52			86	43	45	61					59
AC027612.1		44				45	45	65					45	43			55	40		44		43	52				41									44	60	42						50				56		65	41	41	43		69			46	41	48			61			41	60					41	41						40	72			40				40	41			60		54		47	63	41			53			55		50	62		46	47	42	45	53	41	47	56		65			62	57			43	48	63											62			62		42		45		43	42							40	47	41				49				40					49				44		69	45			41	62	48	71					61	61	41	49		57	46				44	44		65	55	45		41			54						60	41		48	49		43				46							49	41		69			67		44	45			69	53	40				43			60	42	50	46	46		42						42	51		49			50	49		48	57		67						50	54			54	59	41		43		67				66	69			42		75					43	51		47			41	55				70			64		46	54	64	47	41	65			56		42	61	59		41		41	50			40			59	66	41				46	41	50								40			41			44		41	59		42			40							54		48			41		72			41		47				43	41			75		56	51		46		70			41	44		42	42	46	59		43				46			44			53		56	45		56				40		61	47	63		41		59	49		45		58	42			41	45		44	43						58		48						46		59				46	45			65		65			53	63			49		70	42		41		60	49				40	57	47			48	47	42	69		60			53	58	56	40	50	43	67			49		56	50	47								43	49	47	60	54		46		46	47	65		42	49	52		47	61	58	44		47	48	55				43		57		42				66		42	54		63	69	46	74	59	58	60			48	64	51	64	47	42	55		60	42				61	42		52				43				43	50	69	52		65	44						43				67		42					54		43		58	68	40				50			57				68	48		55	48	52		44		40	44	48		46	60		62	45	53	59	62		52									61
AC027627.1					40			46	41	49		56					56								47										43			43				47							42	43					46											58	45																	42				46			49		54			56	40						51		43	42									51		41		44	44	53	47			47	57													41	60		43					44	43	40	42	45														44														50	50		55					50	49	47		42	42				43		45			43				41											47			50													57	58		45	43						60				47					44	42	41				51			42						49						43	41		53										49	49		44							50	54		46	54						43				42	48							57			66		45		48	41		60			42		59	52					49	41		46		44		41	53								48							43	41	43	45		41							40								47						42	54	56			43	51					47				44					41		64				56	42		48		42									42			56			43	48				41														41				50			61				44			45							41				49			43				41	41	41	41	41		59	49				48					42			44	42		50					51		51	41				52	54	50		46		46			44				46									46	50	53							50		58					44					48	41	47						45			42		50			53		49	51				48	49	44					58						44	42			45				43			48					47	57			42	43			57							49									49			49	46				47		44	51					45					50			50		49	46		46	46				47		41			41							54
AC027796.3	58		65	72	49	42	58	56	68	50	41	41	60				129	45		82	53	57	67	84		62	98	66	41		71				54	47	62	56	72		52			80	42	44	42	47		101	80	40	86	46	81	43		70	66	51	56			44	40	67	89	66	44		51	72						67	92	85	73		49			51		79	66		105		140	76	42	60	61	63	43		74		72	63	84	120	56	59	79			70	50	40	91	41	42	56		69	144	66		62	102	233	67	49		82	48	61	48		53	81	119			284	104	41		64	52	47	77	60	58	84	58	48							43	72	60	43			44		54		86	50		68	60		71	53	41	57	58	86	74	129		41	43		68	56	55	40		67	69	74	52	44	156				85		77	63	45	48	76	62	43	40	51		99	57		65	87		82	131	58	54	51		47			40		63	62	82	209	68		69	76	56	85	52	41	87	58		53	107		48	48	53	69	45	62	46	91		129	55	43	60	80		65		49	45			98	50			71	44	109			50		45	60		43	53	124	50		88	75	61	83	69	52	63	63	119		60	104		82	42		55	70	48	63		76	62	84	52	43		53	46	77	53		142	49	85	57	95	82	59	155		43	82		92	72	217	64	65	62	76	63	76		58	52	42	45	263	64	42	65	59	83	80	45	52	50		72	65	51	57	66		61	43	57	45	60	114		50		76	53				40		56		61	65	43	55	56	48	68	116	117			61	86		77	52		50	56	45	44	75		61		73	50	46	144			76	64	63	40	84	56	68	71	66	79	43	43	121	50		68	78		62	70	53	44		42	58	49		60		54	59	73		101	50	73	67		59	51	49		56		52	50	69	74	47	111	54	75	42	60	55	63	71	42		67	74	48		55	54	43	43	44	72	67	104	57	162	45	162	45	45	74	132	81				80	81	49			81		43	44	83	54	108	70		42	55	77	58	114	77	64	55	63	82	62	233	64	48		71	49	72	96	49	56	67	60			56	100	61	56	65	87	41	63	116	56	65	59	56	46	49	128	42		42	63		55	64	51	41	62	51	79	63	84	40	48	61	47	65	65		52	69		97	86	44	109		94	103	73	55	82	104	63	47			72	45	127	77	120	65		70	69	87	115	66	54		42				46	79		70	42	59	65	152	60	63	58	103		62	63	47		77	48	54		101			63			42	54	65	95		67	127			71	62	85	50	46	78			43	84	75		65	54	44	56	73		81		65	52	97	56	43	61	95	54	80	97	56	41	68	90	60	73					62	107
AC027811.1	46	45					45	73	50	49				58		40	60			56				41			68		47							53	49	58	43		43		51	45		41	51		45	67	56		79		66											61	79			42	42		56		54		54		41	50			43					48			65		58		40	45	57					40	55	43	50	55	50	72	69	41				49	76		50	46		64	45			46	42	75	44					58					75		44	105			43	41		52	47	79	43	44										48	46			41					50		43				72		48	45		73		125	47			44	59	60	59		40	66				47		45		49	73		45	56			64	71					60		41	64	64		61											47		56	82	72		57			49	47	49	69	60	44		57		41		49	60	61	44		46		62			45				43		58						51	52		61						45	51			48	68		71	56	69	48	44	50		74	53	49		62		77						66		55		46	47			48		64			74			51	71	43	49	71			101	45	75	63	71		43	41	62		65				42	63	75	48			45	62	47	47				43			51		43	60			41	48	63	42	42										43		66	59				48		69			67	52	45	42	50						81		54			53		78			50		52	75		42	59	40	72		49					48			54	47	59	46				44		49		61	51	64				45	55	43			84		46					49				68		70	48		53			42			43	41		50		43	47	63			61		60			76	72			72		84	48	60		42	57			58	49	41	73	71		41		45	41	75		77		42	60	59	57	40	53		56	44		42	43	47	66	51			40		80			51		66	83	48			52		50	77				51	41		44	62	48		52	57	60	41				48	63						79	49	41	60	41	56	78	57		61	61	49				63	46	79	44	81	45		44	67	73	68	42	73		41			46		66					56	82	42	51	46	48			65	49		56			50	56			50			41	64	40	42	53	65	68					44		60	67			41	62	73		74	42	64	54	44	59	52		56		54	42	60	61	51	56	69		65		59		62	66					81
AC034223.1	40							44					51		41			48		41		43																	40					41						94					43													46		46						52												124			43	44				51	41			61			47	47	44	101			54		42				74	41		54		50			41			49							51							46				67		45				42	40						47			64	43	41							50						54			45		56		46		44	41	41	53					42		41				57		40	42		42										41			44	53		51		50				40			45	41	70			95	46			42					109	40							40	43		48											43		49	62								60			59			42					40			52	42					70	53			41		69						57		42								46			68				53			62			94	42	60	50	44												41					44					40					52				50	53	40			43			41					40	45	58								41	106						41				49		43	61			40		41		68	47			42	60		41					40			44						43			43																	46		43				41		45	41	45			51				44									57								41		50				43			50			81						53				48	43	57					97		47				45			44		83	40					41	61				42	42						45	46		41				101			45									41	58	49	47				45						59		54	42		53	54	41			41	41	44			45		50	41		46	42		62			43								47		44			51	45		43		56			44				40			43										50							69							60					47	43	44		100				46		46	42			55					43							50
AC034229.2								51					42			51	61			40			56	41	52									43			49		45					43		43	48		63	72	46				71	46	63		48	50			42	42	41	73	67	55			44									59		51						55	47	64	69	42	56	42		42	66						65			71	74		40		47	40			80		59	60		69	66			44	40	73		46		49		45	42				72			78						55	45	53		43	53										56											50					46			83		62	53				58		66	41	44	59	46	42			55		42		79				70	57	54						77			59	55		70								51				41		81			52				59	59	82	63					47			80	80	47										41	77		58				52			62	55	62					46					57	41		49	45	63	43	43	47		62				81		48	50			59		53		58	51			45	40	67	44	72			79			40	75		61	71	46		62	47	42	52	59		65	60		50			44			66	57	45		41		75					56		45		59							53		45	82		56			52														76	47		71	57	61	41					48		72		41	41		52		80			47	54	69	53			67		74								42		54	42					45			46			66	63			43		61						43	55	49	44	42	57	50	44		42			59						62		47	50		58		51			61		59		59			58	74					76					43						69	55		49		53		83	49	66	43		64	53	76	50	51		63	56		52		48	47	66			42		54			51	72	58	76	64				44		97		40				60		73			40	46	75	44					68						81	55		56		57	73	50			54	73				82		79	48	68	41	47		75	77	56	43	68		43	43						41		50	65	84				65			61	44						49							45		45		46	48	41				54			75			41	51	55		60		52	57	41	42	56		56				44	68	43	49	62		42		54	42							67	46
AC037479.1	55	44					64	48								44	59			48		43		45	56	57	96	42								41	57		60				41						73	70	90		88		65			51	41	43		52	43				74	51		41		75			48			42										42	46		83		74			62						47	74			83	77		61			63	42		88				55	50			65	49	45	87	41			58	41	65					52			88						56	47	59			53			52	44		41			79				42	46				47			47	65	59	70			63	60	80		88			44	57	57		43	44		50		40			84	68			93			42	56		50	63	49		40	42	42			77			94			45				49	41			47		76	92	46		49			84	50		91	53	53	69	44				60	86		49	40	68		40		46	58	66			64	43	47			42	41	56				86		51	43			81				80	50		75		40		42			45	61			42	56	65		47	40	44		44			42		46				42	79	48	42	62				81		43	76	50		76		86	40	84				53		81		55		45		80			44	71	92	72					45	47	45				45		50		42	62		46	66				40							43	63			56	50	83	76			83	51		73					49		66		62	49	44	52		91		43	60	45	44			47	57			52			42		42				55	62								45		57	79	46		41			60	45	76		41	63		40	76	42		63			49	77		49		43		51	66		45		47	46	47				89	41	64	50	83		83			61	81					90	60		41		64	41	48	63	71		70	86		43		45		88	58				50	71	80	41	47				40			54	57			59			48		66	83			86	47				49		93	45			41			42				55	81	80	94					60		56	43			72	42	57	84		57	84	78		41		43	49		46	41		87		84	44		65		84	66	41	43							94	60		42		46	93	48			51		62	73			79		52	49	48			72					40	44	77		78	42		60	44	58			43	45	47		47	82		81				42		47				57	40		64	76	79	65				63	48		66	41				71
AC041005.1	95	78	129	64	40		63	85	130	67			77			125	305	100		271	161	81	119	95	46	56	66	113			96	60			40	157	166	91	57		66		65	104	59	58	50	83	55	52	65	43	106	72	64	43		56		59			160			57	164	54	71	52	42	44		71	42	50			178	188	188	48	42			115	45	67	58	40	303	62	299	100	193	132	112			54	97	94	67	80	174	245	68	110	72	46	56	62	80		99		65	66	51	292	183	163	46	191	80	318	55	53	48	44	45	107	216		81	46	293		64	285	46	83		142	59	74	130	190	42	59		50		42						62	90				43	49	41		190	41	76	56	63		176		73	154	79	142	64	216	42		45	47	212	177	42	47		77		272	85	102	297	122	58	65	171	50	65	166	66	51	66	178	51				46		43	100	115	43	124	306	147	62	45		61		79	224	41	156	46	301	312	122		197	58	70	162	62	54	347	65	64	56	223	44	96		70	129	60	166		74		292		131	81	80	68	168	65		65	42	58	143	89	64	57	61	41	306			78	58	73	47	58		40	295	75	55	213	219	50	53	59	43	143	186	203		50	209	64	250	94	47	71	83	59	84		67	71	173	110			150	47	92	54		313		68	85	144	170	76	301	68	66	298	73	290	67	309		180	62	153	50	168	41	131	42	57	67	308	56		155	41	256	66	66	184	45	54	106	70		78	80		48		49	76	86	164	63	96	43		62		105		44	47	41	40	47	55		99		43	117	60	225		49	63	196		62	48		84	93	78		190		61	69	53	97	42	318		88	120	170	113	63	133		95	80	93	87	71	40	142			110	88		52	55	94	49		119	60			50	42	72	118	234			54	156	238		59	52	71	79	58	40	98	66	95	45		195	71	85	103	192	183	51	57	42	47	49	69		47	51	74	108	43		67	88	158	50	310		314			78	312	221		197	43	117	62	104		51	120	169	45	79	51	102	276	150	159	60		67	191	98	100	274	45	49	314	274	308	169	182	46	106	81	108	133	41	77	82	99	42	43		55	70	68	51	113	70	72	309	79	44	81	138	46	107	294	43	69	75	44	202	153	80	105		45	280		298	69	44	40	59		68	234		47			329	103	43	324	41	71	163	82	59	220	90	65	84	45	43	78	294	307	103	307	258	108	166	306	186	153	46	122			99	59			82	45	85	49	41	77	317	43	129	172	170		44	140	55	44	303	43	118	43	64	43		66			51	94	104	136	60	57	292	84	50	164		88	69	64	165	67	46	76	185	150		245	122	67	70	74		58	59	143	49	307	50		42	81	85	158	282	117		73	79	122	60					141	98
AC046158.1		52					79	80					47	46			67	48	43	63	40	42	64			49	64	54	48						44	59	91	62	41					54			46			85	62		63		80							44	56			69	91	51		44							43	41	68	58	43						54	62	51		83	46	53		40	54	82					40	57	41	49	78	50		82		43		57		83	48	61	58		88	59	46		50	43	73	43	41	43		40	47	60				67			82						58	62	81		43										51	55								70	49			41		94		53	64	47	68		100				40	73	66	50			72		42		41	63	63		69	64		42	48	69		89	64					78			78	51		66	44	42			40			45			65	47	58	88	61		78			50		47	92	75	42	43					45	60	75			76	55					46	52		41		74			50				75	44	89	44			67		49	65			49	64		48	44	74	79				94	66		48	51		91	45			48		57		78			50		43		46	85	42		83			69	93	45	50	84		43	84	48	61	84	76		67		65		55		45		60	61	89					62	43	48	60		51		54	47				69	42	45		47	40		54					47		40					45			42		59		99			72	55	57	57							94	44	41	68		48	46	91			67	50	82	77	47		64	60	51							43			70	51	66						45	69		71	85	70		48		57	78		58	50	62	70	50		45	48	51	49	47	46		52	49		79	49	51			49				59	66	42	42		55	74		41	71		81			85	88	47		77		79	47	49			93	46		76	54	55	71	61	55			51		92	45	71	43		48	81	88	52	77		70	42	46	83		57	79	57				45	66		57	76	52	84	72	77			58		52	95	46			57	62	52	54	76	68		64	69	68	74				51	86	71					77	68		75		73	93	68		73	80	54	45		46	80		92	79	90	67	49	80	84	88	56	58	89			49				88		44		65	60	91		72		56		40	72			41				74		65	74				72			73	89	67	43		58		59		69	88				50	52	41	66		56	64	53	54	73		84	53	83		52	77	56	73	88	55	59	40	62	54	58	54					90
AC046158.2				58			47	49	60								65	51		57	46		50	40	53		67	54	48					46						43		42		47		43	45	45	41	47	66		66		44			47					43		48	45	58	47		43	49									67		53	42			53	63		50		59	51	61			43	60			55	47	66	51	58	55	67	49		49				41		62	40			53	53	48	60		57		88		60				42		56			42			73						55	53	48			47							40		46	47	44					44	58	50			59	41		76	47	45	62	56	75	45	51		45			64	58	42	41	46	54	46	51		47	50	69	41		59		41	60	63		52		57				47		41	42	48	46	61	48		55	44			49		45		61	41	64	64	46		44	63	54	59		43	68	62	62	49	46			42		73		50				47			41		44	40	44		50	55		56					57	69		49							59	54	45		58	71		46	45	41		64	66			71		54				42	41	50			47		42	65		43		53	44		88	53	42	57	51	41	41	66		40	63	52		41	59		46		57	51	61			47			72		55	45		48	51	43	57		56	45			40	57		51			48	42			68		40									52	41	53	56		40	54	41	77	44		49	63		43			45				67				45	45		70				51	59		55		48		43	60	57	41			42	45			44	46	44	47	46	48			51	48	44	81		59					55	47	44	55								53	60			46			51	44	40				62		46						57	41	65		58		58			72	50	49		48		44	45	40		62		51		43	49		64	53	53			71		57	66			49		43	65		52		53				42	49	44	53	50			49	46		56	63	60	43	66	50	43		45			70	43	45				42		57				49	48	50					52	46			62		63	67	50	46		45	69	70		43	51						45	93	45	68	71	44		71	40	62	42					59		52	50		40	40		47	66		43		57			58							56			45		58		44			61	47	48		47		41	52			45				56	69		47	50					59	49				42		46		50	50	53	46		65	40		52	40				78	44
AC046158.3	50			47	46		45	48				43	42				64	45									48	42			46					44	47	43	50					41	42					87	50		50	45	59			62	42	43	52	64				63	71	45		42			43	40			41					50						79			55		55		54		67		40		48	40	73	42	42	61		42	75			42	41		84		61		40	50		48		45		95	43			69		47	41	50	45	40		40		64						42		43		44	68			46				46		50		45			46	40			43						52	41	51	62		77		56	41	44	43		79	43	67			44		65			42		42		67				41		46	47					67			50	43		53		74									48	50	60	84			65	44				44	86	65			45					66	41	49		41											42		45	44		48	41	40		48			50			58				56	59		43	64	46	61			44	95	122		44	48		70				56		61	42		43					49	42	80			77			98	63			74	44	43	72		60	41	68		44				44			40	53	44	77					56	48			45		60	42				43				49	43		40	41			43				42				48	60					47	45	65	50		68	40		51		41					61		46	63		52	47	89	42				51			51	48		72	53			67			40			60	46	47	62	42					43	42	58		52				51			43		67		44		44			61	47			53		47	73	40	40				52			44	50				53	47			51		51			49				40		83	57			40			40	44	41		72	48	60		45			62	41	62			44	50	82	40	46	46	47	43	44				82		42		45	40	47			63	45	46	81	76		42		45		75		41			69			58			40	40	88	51			46	47	71	42					78	42		80		50	71	48		50	66	51				50	46	90				51	51	48	42	54	45	46	51				72		66		55			48	78	50	43		70		45				41				50	42	70	44				67		41	44	55	65	58		63	40	51		43	49	43		49	48	51	49	56	46		48	46		45		44		68	51			44	74	50			50	100		45	52					77	88
AC046158.4	47	77	41		49			60	49				47	44		41	58	52		57	42	52	56	50	47		69	45									84	45	50			44	46	74			43	41		68	62		56		59				44	44	50		45			42	54	51			43	48						44		80	54	56	43	43			49	73	63		68		47	51	48	50	67			51	54		64	66	47	71	51		72		56	43			59		50	43		60	52	60		53	45	68					42	53		42	54		58		50	81		55				48	55	43		52	50	42		47						42	77			44					47		41		48	40	49			48	42	84		81			53		58	49	59	57	86	53		41			57	57	53		67	42		46	43		59	73					77			74	58		68	45		47	48				61		40	54	46	54	89	62	46	55	51		55		48	66	59		49	71			48	46	87	57	47		50		55				51	42	62			52			44		42	44			59	45	51		53	49	56				56	60	44	63	50	53	44	59	48		42	45	46		92	51	49	46			46	57	54		62	41	44		43				110	45	49	74			46	63	45		78		54	55	56	54	58	59		46	44			61		49			54	73				53	88	46	62	48			43	40				40			45		44			59				45			68	40	45	69		49	42	56			53	66	63			54	45	53	60	47			40	47		51		50	50	41	55		83			46	62	62		50		55	56	68				45			44	40		81	44	55	51			41			50	44			71				72			42	68	54				68	52	40		57		46	64			58		47		41	42	58	49		45					69	57		40	63		63			68	81	57				63	55			49	50			76	43	48	63	58		56	43	55		83		41	44	50	56	60	65	48	71		55	57			44	53	56	48		56		68	55		46	58	67	60	80	76		42		40	56	84		47					44	60	43		47		63	63	42	42			59	46		41			69	51		51		57	77	57		60	89	44	40		43	59		74		61	41	41		66	63	53	55				43				60		45	42	59		87			44	75			60			53			52	58	45				41	41	45			45	64	72				52	61	41	45	68		41	41	67	63		60			65	42	40	72	50	68		82		42	46	59	60	55	42	45	52	67	55	49	61	45				60	48
AC055733.3				53					49			43											49					49									51		42				45		41		47	42		52			55		52	41		51		41						53				44		43									49										77	49	77		44	52	67						75		48	61	47		48	49		42	45	62	78			45		40		44		44		85			47								52		42	63						46	42	44						43	51		47	43			45								41				48		67		41		54	75					46	50	60	42				40	44	58	43	42	52			44	79		43	51	48		51	44	44				44	52		46	46		57				64							43		40	70			75	46	44	63			81	46		57	67				41	64	67		40	63		44		47							52				47				40	65						68							68	48	40		40			92	61			53		69						48		43		48		52	42	74		55			71					53		69			64		55	45	78		49				51		45	41	41		73			44		76	40	41				40	41					43							43								50				45							58	43			56		43	43		44	41	41	41	75			43		46		79	54		41	45			46		51		50				46						41	41	71						44			46		51		41		69				61	63				42			42	55		41			51	63	46	45							56	42			47		62			78		78			47	77			49		56					42	50		43			48	53		57	43	49	41	54		41		51	54	49	63		52		40				41	40	47	45				59		55		51	52		80	62				46		55		41						50					48	76			45	43	42					51	68		40	76	44	61	49	50		67	42	42			42	74	41	65		61		42		76	53			52	53		47	46		82	52		46		43	47	71		45		43		41	50	46		62	49			50			51		43		46				46	44		44	57		54			64			42	43	67		61		45			48		42	47		67			69		71	53	48						53					83
AC055811.1		43			45			47	53			43			43	42	96			53			91	48	50		68								42	55	42			40					45		58	43		53	47		82		55			43		61	52					46	55			44	44	46	42					41		43	51		41	42	44		46	78			90	60	71		44	57	67		41				78	68		88		41	48	43		55			94	43	41	47		59	53	51		43	76	109	43	57	51	49	55	44	42			45	93		40	82		44		71		51	73	63	51	41		54		41	50							59		54			40		51	45		45	43		50	43		66		86		52			42	58	46	40				49		59			106	50	60	59	126		54		80	46	51	60		43	52		43		52	41	53	46	53	60					49			60		105	41	78	107			80			97			122	73	50	49	47	43	45		43	58	61			46		85		43		51	42	81	65		48		59	42			49		40	70		43			41	56			74	99	50	50	61	94		42	50			51	48			94		72		48		106		47		49	46	46		58		74	54	75			112	43	79	41	59	94	51	109	40	40	104	41	68	41	96		46		73	43	53	52	58	55		46	76			52		73	50	41	80		40			50		51		48		42		40	40		51		45					52		41	47	41	50		53		42	52		89		44	55	73				44		49	45	59	48	44				42		121			41	47	54		86		63	49			41	45	67		45	49	46		44		53	46			44		50			44		45				67		50	81		58				67	60			48		53	50	45		86	48	52	45	41	41	65		47	43		45	45	55	66	45	69		113	42	125	42	42	53	80	54				86					46	48	46	42		40	95	53	44	41		62	50	69	41	48	40	45	53	60	90	47	57		47	49		42	73	42	48		43	58	64		46			50	47	46	90	46	43	43		48	45	112						44	58	54				56	49	62			40	42	47	41		43		43	75	70	53	113		45	82	53		55	45	67				46		86		79	59	51		69	68	64	50	48	67			56			47		62		51	43	60	47	45	60	80		43	80	56		43	42			51		49		42	51		40		73		47	43	50			77	58			57	81			62	55		70			47	43	47	44	48	54	40	77		93	41		49	53	56		63		79	47	70					51	50
AC055822.1		56		40		43	81	60	79				59	68			64		46	65	43		57			50	46	65				46			56		72			41	45			49			49			74	64	48	63		84								65			85	92	60						40			42	63	51	72	78		41					54	56		75		78	45	48	56	73						62		58	79	45	50	66	42		56			91	60	44	62		73	67	60		51		95			40		54		54				67			81						55	48	73	42		57						59			59							42	40	77		41				88		49	44	52	72	54	93		44			74	71	53		42	82		64		54	72	52		89	68		40		63		81	86	49				80	41		55	76		57	52					55		40	46		46	50	72	128	53		88					55	114	78		44	45		57	54	66	48	65	46		56		48		41	44	44		40	54		61		51					59	71	82				44	44	43	61			62	51	42	55	59	68	88	42	51		92	46		53	61		105	42			58		68		52	69	55	47				58	67		41	109		42	77	103	43	59	80		43	77	74	77	72	53	40	66		75	46	72					44	81	45			56	62	68	49	64		42	54	68			50		57		42		68	58		54	45		71									48		49	52	48			93			70	71	71	45	41						107	40		80	46	41		88	44		74	57	74	56			63	57	51		43		42			51			48		63	43			50		45	51	50	80	49	79				44	63	42	42	64	64	89	41		51			69		45				66	74	50	55				50	40	45		53	47	47	41	77	64	46		63		71			93	82	47		90		75	64	63		40	91	40		53			67	76	75	51	41	46		80	65	61	55		73	66	87		79		54		40	84	45	65	78	68			53	50	75			77		74	85	67		54	65		74	89	44			70	47	42	59	61			72	78	74	58				44	73	69					84	44	40	66		65	89	80		75	76	53	41		65	82	47	90	73	91	81		72	86	89	55	58	93			59	45			67	54	54	40	67	72	95	46	60		66		56	64	45		81		64	40	80		74	85	50			72			59	78	75			60	46	50		61	82		59		55	63		81		87	60	49		90	59	70	42	72		59	56	40	78	93		76		43	60	51	47					76	45
AC055839.2	41	86	75		46		67	112	53	44			47	42	50		122		52	42	91	69	106	97	43	77	118	72	46		69		54		66	67	50	59	86	51		59	53	57	41		70	59		101	124		84	75	74	48		56	50	43	48		53			85	165	63		52	76	47		48		52		71	71	90	146	47	48	73		86	52	80	64	87	160		183	71	46	102	98			49		66	128	74	114	89	120	60	51		70	51	55		101	47	44	54	49	154	120	83		89	83	195	56	64	60	69	61	101	95	55		60	133		43	150		68		69		94	140	96		48		51	53		55		41			84	74			54		54			98	41	46	53	42	41	62		44	58	97	197	68	151	43	49		65	160	90	53	63		117	42	104	108	52	105	91	74	53	125		77	62	58	44	64	73	46				109	40	62	137	50	76	130	81	71				53	47	41	69		89	55	114	217	117		74	56	43	110	66	62	238	83	70		86		101	54	60	87	96	101	57	116		154		52	68	102	48	61	83	52	102		51	173	52		53	132	48	163		42	62	41	72	79				191	89	48	123	117		89	70			137	97		81	96		73	53	67	124	62	41	79	56	82	86	77		48	62	132	55	124	48	40	209		83	42	111	77	57	199		56	192	73	142	53	125	76	111	54	105	62	95		51	75	43	74	194	47		43	71	95	59	57	153	44	46	73		43	49	71	56	65			55	52	84		46	69	40	67	45	88				45		46	99	67	92	46	62	118	86	178			74	224		125		56	51	48	51	45	81		98	55	82	128	54	226	70	52	68	72	112	46	108	51	116	45	65	95		126	130	59		52	101		132	66	68	74	40		92		68	55	49	122	105	109		77		81	141	83	53	41	92		58		142	66	85	62	48	125	42	124	43	108	184	64	59		52	42	109		46	46	66	63	75	48	84	42	103	54	218		218			108	161	136		74	58	128	82	57	49		80	57	56	81	104		165	74	143	41		135	60	138	68	191			179	76	170	62	50	50	80	86	66	73	46	44	113	45	55	76	42	73	51		49	91	60	102	174	107	59	44		69	48	150	58	45	62	55	78	44	106	59	73	47	87	96	88	144	42	42	77	78	47	63		52	49		213	60	48	102	54	139	166	52	87	117	56	51	46	62	44	98	141	198	72	168	76	79	102	101	90	161	47	103	57			42			80	48	63	48	53	79	235	71	55	127	79		57	196	51		85		63	43	104			49			73	56	51	91	51	44	148	64	64	181	60	75	64	81	146	80		90	118	125	58	77	72	46	93	55		98	40	170	70	113	56	53	54	65	134	126	176	40	48	77	95	100	100	72	137		75	104	44
AC064799.1	75	55	42	47	48		54	72	77				57	54			71	60	42	66			70	70	41	70	95	52	60								42	75	73							48	52	49	45	88	78		84		92	42	44	77	51	41		44				76	88	70		62		75			45			45	68	49	42	47					42	69	59		73	53	67	73	71	76	47						70	51	81	80	50	43	43				46		82	41	55			129	70	60		43	49	137	46	42	49		83	61	64		64	41	110			85		45		50		53	44	75	45	62					52	40				61	104					47			78	73	45		76		90	50	42	52	62	80	48	86					82	65	53	42		76	48	51			52	67	42	47	91		58	72	50	49	86	62	51	42	42		61			70	80		85				41	44		54			53	45	54	46	92	80		76		41	83		64	103	66	64	66	76	44	43	67	66	86	70	45		84		73		43		80	41		54		58		52	79		40	63		48	86		54	46			81	45			72	40		83	73	68		53	47			83			81		67	48	78	43	60	45	55		45	84	47				54		96		88	89		45		88	57	66	81	64		97	52	81	76	83		56		55		73	44	44	40		63	94			58	77	88	91	45		42	60				73	73	40	40				65	77		74	66		56	46				40	42	54		59		50	48	49	84	81	88		41	78	63		86			40				75		64		48	53	67	101			70	70	70	68		48	72		70				45	50		47	41		48	65	68			41			42			70	71	80		42		45	46		78	52	61		50		64	44	45	44	54	56	58	84		52	63	49	73			53			46	51	50	50	50		83	74	42	72	88	48	87	48	48	125	86	97				74	83	56	44	56	43	74		58	76	79	77	90		49	42	72	63	71		83		56	76	82	84	67	79	41	83	40	75		42		81	55		41		71	56	48		87	70	71	84	76	44	60	72	76		85	57		59	62				68			72	45	78	92			49		76		50	51	51		124	42		111		70	79	86	43	90	87	67	53			105	70	89	64	59	45		40	83	90	86	81	63	43		57	50			97			44	52	49	104		53		72	41	44	64	47	56	108		57	42	74			75				57				56	88			74		90		65	88	50			78	80	42	76	62		75	58	41	51	41	83	81	81	54		42	85	60	88	89	55		69		75	67					67	69
AC064799.2	42	61	40	47	47			85					41				60			47		44	77	45		45	50	50													40	50	43	41					46	47	55			44	44				41	41			40			87		42			40	48						49		60	44	42	44					41	46		109	48	84		49	44		47	42				49	85	69	46	40		71	41					61			44		54	94				64	107			48		44	45	47				63			49			45	61		57	68	48		46	45			43	43		45		46	48	51					87	41	42	42	41			43		51	47	48		49	101	41	54		47		42	47		46			47		45	43	41		53			60	47		82			47				44		48			49	68	40	54	79	43				41		40	44		55			115	47		77			47		44	104	54					44	47		50	57	74		51		53		42	53	44	48				57		55	43	46				44	66											44	42	50	56		47	43		41	54	54			43		54						45	48	43	48							64		52	101		55	50	63	47		89			99	40	42	41	97			40	40	49	55		46	41		49	52					58	48	78	41		50				52	41		45			46		76		51			44	42	42	41				41		91		52	41	45	66		86	47		41	53		50		41					54		56		45	52		111			48		63	48				65					49			44	47		68	49		51								56	45	56			42		45		57	69	93				47			40	42			50	41	61	75	40	62		51	43		45		43		50	50	41	49	49	44		108	42	108	42	42	55	63	40				58	40	49						40			92	52	63			52		95		54	47	41	50	44	110		69		48		44				41	48	45			46				45			110		44	40	45	44		117	47	50				53		95				51	52	49				51	40	44	42			44	116	42		73		53	96	53	56		55		43			49	47	101		109		78	45	92	50	73						40	41		67				47	45	103					48	41	107	49		44				53		48	52			42	42				103	107			42	41	69		48	77				48	45			45		110	46	46	112		53		42			64		88	50	44		44	48			53					52	43
AC066613.1		41						40				41															43																						42	44	41		50																									40										44			40					40																				41									40															61								43										41																								48						51															43								40								43														48			46				40		48										40	44													46					44															61					45								48		46								42	40							51					40												44														42							41																											41					40		58			44	42			40						41							42				41							41																				41																			44																41					44		40		45	43	45	43	43	45						40	45			43										46				48								43	40														44					43								48		41						43						48							40				41						46									42	42	57				48		41	42									42	41						48							41									40																		47		43								51			49														42
AC067931.1		47	49					48									63	52				48			41		43			41								46	49				53	41	51			40	40	84	46		44		56					49						40	55			46		42		52						42	43	45				41	50	53			55	65	48	51	40							44	60	42		78			48	49					85	45	47			83	42	87		48		70	44	45		41		41	42		42	51	42		59	88		46				48		51	44	43	48		43					46		50	67												44		64					90		89			47		43	57	63		43	46			49		59	40		41	43	40	46	40	47		47	52	50				85			44		47	46		42	41	42							42			84	40		49					42	99	50				44	40			82	46	43	46	75	41	40									52		43						46	82			66						49	43	45			45		40	44			61	63	44		76				60				50		56						42		93	42	48	55			44	90	74	42	67			52			48	50	42	46				58					50	50		51			88		43			42	43	42		42	40						49	74	40	49											50	83		53	47		49		101				68		76					51		63			55	43	41		84	52		42			40	45	51	54						43						49		54							88			49	50				56			44	43	87	44		59		51			42	44	50	46		76		41	42		49				79	41						41			47		47			43	45	54				82	59				45			58			82	45	54				50	63	42	49			40	63	50		47	50	59			47	58		71	41					50				41	47	48	67		43	43		43	99	51		52	42				52	45		45		50	45					54	44		49	56		93	47		71		85	91	42		46	44	80				44	54	74	46	88		47		41		84					51	43		46	89		65			44	99				53		47	44						51	50					43				44		46	43			41		46		42	50				73	43		50		56	53	57	53	46	46	80		44			48	43	45	88		43		40	42	44						94
AC068205.4						52		49	48	43			40	40		43	57		44	49			48	46			70	47							48			81	45	42		48	49					66		55	58		41		58	44	45			43	48		70	45		58	61		40	57	43					47		72			45						47	90		41	125	48	67			55	76		43	40			72	51	60	113	68		43	68					63	47	52		45	120	120	46			76	131	49		43	42	45		48	41		42	73			110						77		54			42				42	47				56	50						42		58		55		41		48			45	75	58	50	69				60	55	46				60				49	116	102		47	127			77			48	42	41				55	45	45	62		42	71	79		46			45		40	58		63		121	138	66	45	120			63		52	141	59		80	44	47		49	66	124	48			77		66	54								63		44	83	51		41	42		124			44		42	71			54	119			62	42		42	73			65	51		48	59	49	71		58		66	43	47		76		48	65	59		56		76		46	129	44	44		63	57	52	126	45		92		47	69	132				56				42			69	76	56		125	45	135	67	40	55						44	57			46	42		50	47	56		69	41								43	76		45			43			127		44	87	83			52				44	45	50		42			64	74	135	43		103	89	58		41		60		83	61			93	53			66		53	57	47				49	42			44			90			45	94	43			42	41		63	50	48	46	44				51	40		89	45	45	43				44				49	50	50		78				43	44	102	44	44	40	78	59		42		76	72	42			45		43		56	49	51	75	47			49		58	58				123	71	133	105	43		53	40	47	53	47	45	41	57					52			60	50	55	128			49	41			105					44		55	129					69	57			80	53	46				52		114	43	43	76		52	106	69	55	43	49	66	60		51	61	43	131	77		68		55	111	83	123	49								51		51			43	131				46		48	76	53			41			61			43				57	41	47		53	52					46	42	44	102	40			49	55		105		42	40	41		44		56		120	50	62	47	82	64	95	56			45	46		91	43				143
AC068481.1		42		68				42	52								57	43			49						50														42		51	41						41	40													43			47									42					43														46		53	51	51			47	50	49	42	44			47	43		45			41					52		52		51	42	74			46	70			51				47		44	71					59												56							40					43										51	48		42					46	42				56	45			43	60		45		50	46	41					44	45							41			79	46		57								48	45		69		46			45	40			52						52			41	43					47			42	42	41							40				46	53	47						60				71	42		44		48	51			48		60			67		52				45			50	42	58		48	59				52	43		53				69	50					47		69	50	76		46		65		48			42	41		70					75							56				43					45	43					40				48		40	51		49							54				65									43		41					76				41	57		44		50	52	42							40	49									45		41		66					42	45			42		45					47		49		65		45				43	48		42		58			40						42	60		56		56			43	52	54		42		74	44			46		51	69				48	81		42		55		56		42			46	46	73		46					45	43	47	42				49	43		42	69		40	51	70	41					42	63	44												46	47				42	41		49	42	52		42			42	49	49			40	56	41					48	60	82		48	65	52	50	53	43			48	40						66		55	45		47	83	65																46				43	41			41				41	41	53							71	50			43			42	47		56						48			52				45	47	40						61	44
AC068491.3	139	64	148		156	77	108	136	142			42	40		64	80	164	137	111	147	95	62	59	60		163	166	72			174				138	146	109	159	165	45	53	46	55	81		111	52	151		174	174		161	57	205	78	57	171	113	50	77	79	83	116		161	125	157		64					50	50		48	148	64	51	87	45	138				133	89	57	179	44	96	71	140	141	154		44	57	53	47	190	169	103	161	154		124		57	90	53	113	157	43	154	117	146	163	164	150		162	59	171	80			72	66	60	157	55	58	65	157	72	62	169		102		126		146	172	152	58	105	52	83					44	41		175	126	42				141	54		89	87		115	151	125	174	153	68	155	60	212	43	270		64	40	105	157	151	130	47		179	151	132	69		157	70		98	197	40	58	152	50	107	130	144	68				172		47	144	106	44	172	74	47	49		144		133		105	54	109	148	165	183	157	129	129	123		172	95	91	195	95	125	64	175	40			127	176	159	73	115	172	45	54	76		76	146		145		67	205	45	45	147		125	91	94	40	178	126	97			44	155	57		49	59	167	40	194	176	163	84	139	40	140	134	193	88	59	151		174	122			147	40	123		125	160	168	77	95	44	52	78	159		48	228		46	73	191	160	123	162	110	77	167	48	164	163	194	107	47	124	49	63	75	51	112	67	73		200			48	96	189	174	163		67	60	144	130	50	134	125	42	133		122	57	140	45		91	47		149		67						131	141			48	159	181	170	189			161	63	70	184	126	52	50	41	41	46	137	60	162	140		164	90	190	135		148	69	159	64	136	69	176		171	74	44	45	57	68		161	59		201	119	140	56		47	86			65		137	146	151		168		66	68	111	159	50	130	67	58	41	166	117	133	128	130	183	43	188		51	219	145	163			165	82	75		163	81	107	111	69	200	132	154	77	167	40	166	40	40	209	179	140		65		139	160	101		59	133			146	150	49	177	181	55	93		125	112	175	44	156	48	152	81	171	192	154	179		202		95	162	48	82	155	65		52	65	171	127	128	52	184	146	137	191	146		151	102	131	114	182	84	60		124		116	84	166			142	59	239	180	54	88	142	135	170	77	76	63	49		219	128	66	187		180	163	171	50	195	138	155	115	46	59	209	165	195	157	190	171	50	189	187	176	141	160	185			77	89	52	83	182	40	146	45	140	134	174		91	64	163	49	42	152	116		62	117	115	65	170	72	143	145				149	118	166	115	173	176	43	56	68	161	181	145	126	184	124	115	53	182	169	181	170	156	75	171	159		101	149	180	127	184	84	50	60	172	84	173	109	141	60	172	77	145	182					204	54
AC068533.4	60	43	44	40	61		56	77	48	43			58	71	50		83	52	46	69	53	52	55	94	61	61	67	53	42	44			45			40	71		63	49			57	50	41		57	42		87	82		61		82	40		53	46				60			73	96	50		72	57	48		44				71	40	65	81	59	41	59		49	65	73	44		99	67	86	48	78	55	80		53	58		42	74	64	77	94	69	47	90	40	45	59	67	61	88	51	64	57	43	70	107	71		54	73	174	62	41	46		44		62	43	51	89	75			103	57	48		71	69	63	60	76	44	61	57					57				55	48				61	43	40		59			67			87	41	61	45	59	78	44	89				41	77	81	58	48		88		72	78	42	64	62	53	65	85	73	103	49	57		65	46	40		50		59			54	63	79	74	78	41	50			53			54	56	109	47	100	98	42		72	41		75		40	125	64	62	55	46		53		75	68	59	59		72	48	132		42		67	57	72	61		74		52	61		42	45	63	69	66	52	45	42		74	44	62			143	57	47	63	57	58	75	45	47	45	73	94	55	44	93		85	40	51	40	48		77		63	42	60	45	50		55	56	86		42	86		63	57	95	66	62	68		44	86	51	79	97	68		65	54	59	41	64		56	40	63	47	75	49	41	53		70	53	44	60	50	45	51	51	69	49	64	42	46				70	44	53	52				49	59						57	95	53			42	71	67	104			71	74	53	64	61	44		47	47	48	86	63	46	103	63	95	49	95	68		55	107	90	50	77	45	65	46	79	51	62	49	53			74	104		81	62	79	47		79	53			59		92	59	63				52	55	49		64	86	67		42	46		61	61	49	69	66	55			77	48	68		50	44	92		62		44	52	52		65	59	123		124		122			65	75	58		61		86	68	62	40	77	81			62		57	100	62	47	40	42	143	74	89	60	73		46	65	71	90		53		88	45	65	66	43	59	81	81		73	51	68	57	65	66	50	67	60	67	83	41	54	51	54	70	121	40				50		73	107	43	45	60		87	67	41	40		51	57	52		57	49		77	53	81	74	47	91	94	58	130	67	98	68	43		44	70	104	115	50	59	87		69	79	80	107	45	71			53			46	64		48		55	49	91	73	70	71	89	40	52	77		44	79		68	45	82	58	53	57				55		85	57	74	95	46	89	60		60	56		71				132	75		61	40	70	64	76	52	82		86	48	98	48	46	61	59	63	91	87			63	54	45	62	52	80			80	41
AC068587.4	84	61	42	46			69	63	83				57	40		45	130	46		110	81	96	63	117	50	66	126	122	44		106				62	135	117	95	76	48	48	47	41	50	58	54	52	42	63	115	107	42	105		87	43	52			44	50		113			92	132	98		111	46	106	55	112				73	77	120	136	41						70	78	47	158	81	118	68	74	65	69	66			41	45	105	61	79	126	121	78	87	57	53	54	96	49	98	52		71	45	126	123	113	41	108	46	141	41	44	50		47	82	81			83	124	48		199	47	56			74	86	119	124	41	44	112	123		51				47	49	123	58			43	51		93		105	40	46	57	64	98	116	47	125	68	52	125	66	104	42		78	40	127	127	52	68	44	83	52	85	73	40	130	76	61		126		81	88			104	102			42		83		59	70	107	42	130	119	120	56	52	77	44	42	44	114	41	67	67	79	135	110	43	92		47	158		97	139	77	79	78	88		72		48	125	71	81	42	60		112		68	48	101	79	101	98		69	43	53	60	105	56	44	64	72	119		56	54	56		84	74	55	42	131	66		113	140	50	85	118	76		122	150		120	117	89	125	114		45	43	43	170	57	74	60	71	50	57			50	104	104		129		97	53	77	101	66	156	57	47	120	43	121	59	167	66	77	51	102		99		93	74	69	57	124	43	42	65	118	127	127		112		43	67	87		43	91	94	67	55	69	69	68	106		83	81	53	62	57	45				43	45	52	55	66	112	53	57	108	77	179			107	131		87			60		45	73	137	50	108	52	142	120	62	200			97	120	60	64	120	51	111		53	63	63		113			48	82	46	67	63	109	44		97	59	44	57	83	41	50	77	120		41		73	113	41	100	63	64	52	53		90	103		45	67	120	44	97		167	108	65	88	47			71	47		105	70	49	97		83	100		52	151	41	205	41	41	139	159	111		92		126	88		41	52	75	58	68	64	97	45	129	120	83	56	52	87	90	110	72	119	78	46	150	128	134	118	116		55	57	47	45	46	59	73	41	47	45	52	67	67	68	45	99	75	47	135	49	44	75	108	48	63	126		51		124	93	65	94	93		50	69	50	118	86			49		104	73	60	48	72		134	75	45	125		83	133	112	57	136	113	46	48			85	104	134	43	127	126	46	129	72	132	56	103	112			41	72		42	102		92		51	65	133		97	60	74		54	124	69	47	118		87	58	62	52	41	43			48	63	47	58	73	62	129	55	83	122	48	108	74	77	123	69	122	49	136	118		129	51	99	62	54		119	47	105	110	129	72	48	55	114	93	101	117	129		76	112	69	82	44				75	67
AC068790.5		74		59	50			73	43	46							53					52	68	52			76	42	41		46								42				45	46					44	65	55		72	42	72				42	42	66					70	74	46								42		49			57							66	62	50	67		45		57	61	66	43	49				79	45	67	80		45	71		48	42			69		64	49		73	67			46	49	83	50			45	49	43					84		48	73		44	48	57		61	58	59				44								48	63						50					42			74		71		54	66		76					50	63	54			70		41			44	70			85			77	68	42	66			49			60			99			63	52							41	45		51		83	82	41	58	61			55			91	57		47	46			59		55	62	72		57			58			42		40		42	68							43	49	98			66		52	44				73	57		80	71	56	50				105	51	57		89		64		42		65	46	60		62	40		61				44	89	45		81		52		81			81		43	74	57	54	72	70		63		55		59		49	50		54	62					90	54	64			47		71					43		40		65			54		43			46				48			88				44	66		80			53	67			42		47	43	42		71	42	44					85			84	77	67	57	53		65	67	45	48		46	62						53		57		46					49		70	42	74							61		59				53	54	64		48			52		59	41		46				47				46				54	51		42	70		73			67	78					79	49				42	45		59	49	43	72	54	69		46	58	56	72		69		48	46	61	75		61		77					40	66	66			42		67	65	56	53	50	71	79	54		51			63	86					41		69	73			62	47	62	57		44	49		64						79	53	45	77		69	75		58	58	70	47				77		77	66	74	52			77	75	79	53	40				44		42	74					53	76	51	62		61								53		64	54		57				43		46	46	70	68			50		71			72	45	47		66	63		70	43	47	63	60		72		71	42	60	44	50	67		87	111				62	48		50					78	40
AC068888.2		40		48			55	55	56	48		44	46		43	52	42	52		43	41	41		43	58		49	42	46		43						40	51				47		41				49		69		43	44		52	46				40							58	40		49	41									42		54						73		46	66		51		40	50	60	52		48			84		49	63	45		50	41			45	44	114	40	49	41		52	55	55			49	60	46		46		42						48	42		73		44				49	46	48	53			41								42	59						42		44						43		42		52	55		57					52		42			44	41	46			48		40		61				48		49	52	46		45		42			55	41		60		52					44			40			51	70	43		55		41				70	47			41				41	46	50	40		70		59	42	46						40	46			43				67	44	59			58							64	48		42	52		50	64			60	46	41		88		43						53		53	42			41				87		51	77		55	47	42		41	73	50		56	44	52	52	55		40	60			68		48			40	60				47	45		47	44		41											44		43	55			43		64					41			48		42	46	49		76			50	51			45				71	41	62		40			56	54	84				41			52		47	41	46		48	41						43			45							41	43	64	43	54				61	58	43			43						48		50			52			40		44		40			53			62			42				45	55		55			59	59	50			40	60						43		45	41		54	53	56		46	67		65		50			44	61	68	47	56		67	40		55	49	42	59	44	40				52					49	53	65		50		49	55	61	42			48			41	77				49	50	48				44	55						68	57	48	55	56	43	61		42		50	72				55		71	56	63	47		43			61					42				55					55	66	44	47		50			51					42	46	71							42			51	46	54					59	46		52	40				44		58		53	44			60	42	51		44			68	44	42	53	43	41	43									75
AC069029.1		41		48				42	40				42			52	40	41		51		42	55	44			73							40					59			44					43	41		58	65		58	42	62			40				54		53	44	57	60	42					44															60	47	41	57			64	49		52		52			45	81	49		53	55				43		44		53			46	41	99	52	44			45	61	42				60	52			44	43	47		41	66					51		45	45	43	48		42					48	50	41	58			40										42		49	53	46		46	58		62			44		54	40				51					59	50			61	46		44	46		46	45		43			51	41		45	43		64	44	44									43		48	102	44		45		46	56			59	47	55		57				43	59	46	90		41		42						48	57		46				49	41		43		50		43	47							50	48		55		41	45				62	76	46		63		92		45		43		76		43			41	43	41	49	45	64			64		44		58	45		56	41	41	51	43	49	102	60						58		41			55	57	43		42		60	53		41	47		47			40	55		42				47	43		53			44	46	43				40		47	50		43			67		64			49	47		56			50	42			73		49		43	42		95	44		42	50					40	45	58			44	42			45	44		84		42		44					51		46	51	55	51	40		60			56	42	42	43						59	49		41	57			46					67	56	59							56		51		49	42	57	42	42	53	54	47				58	54			40							45	60	45	44	49	51	51	62		51				53	61		44		44				45		52	46		41	45	44	56		53	63		90	48	44		44	46		43	86						51		61					47	67				52	58	43	42			41	85	44	41	48		51	58	50			48		49	50	42	59	44	58						43	59	50	46	43							52		51		45	51	61	42	40		70			42			48			47	62	43	44	55				44			48	47	56					60			58			40		60		53		42	53	43	40	92		56		50		46	50	57		53	52	43		48	42		55					48
AC069281.2			49	45			47	53					47	47		61	58	47	44		87	42	63	64	42		54	64	43	79	52					52	40	46	41				57		50		53	40		58	66		93	42	84	41	59		41	42		45		50		49	98			50	58	42		86					41	60	78		47	50				60	46	44	127	62	105	46	51	78	42				49		60	59	44	81	64	46	92	42			74		61		44			70	45	48	42	60	64	130			48			41	59	44		44	81		42	79	49		43	47	47	61	93	55	49		58	59		47				57	46	88	76			40		59	52		77	41	51	55		52	46		51		49	99		58		47	55		93	55	64	58		60		43			97	54		52	70		55	47	63		62	72	40		54		80		49	61	48		55	60	60	47	55		45		45	43	54	98	47	84	130	51		85	44	63	66			66	60	54	60	67		40		44	69	57	45		66		67			44	50	43	63	77		42		49	55	41	51		44		59						50	43		41	186	47	42	61	58	44	61	46	47		60	71	46	63	44	70	82	46	51	43	53		80	43	43		93	43			74	53	97			122		124		53	52	42	177		47	90	57	68	49	124	61	76	51	42		67		52	62	42	69	117					108	56	42	64	43	45	44		44			41	47	44	41	47		44			68	61	54						41		60	46	45	57		56	65	57	94			50	94	47	63	45		47		42	44	44		59	54	49	91	40	117	40		66	79	49	41			67		40	41			61	42		54	51				62	49		65	40	42				84		66					57	63	64	69	60		45		47	72	58	52	65	44	61	60	44		115		74	46	40		48			46	41	80		41	50	46	52		186		186			85	83	43			49	131	83			42		43	42	47	56	41	94	56				42	56	86	54	84		41	62	58	97	60	50		45	59			47	51	83	62	46		41	46	45		48	103	97	48	105	55	42	44	53		57	128		66	43	59	53	45	98	118			64		57	62	64		60	49	69	51		40	40		69	55	75	103		79	84	42	56	62	70	49	49		42	49	63	136		73	127	56	88	63	70	55	40	43				48			53	52	41	57	47	46	106	43	42	87	55		63	63		41	62			58	86	50	49	85			40	58	43	100	45	52	120		56	71	49	81		46	60		43	44	56	103	42	57		56	47	41	45	90		53		61	59		44	66	42	71	52	41	40	60	57	43	58	49				115	52
AC069366.1	86	44			60	42	64	90	81					56		66	88	57	72	86	76		82	42		85	62	43	63		88				80	87	74	58	87		59						55	64		87	98		90		108			99	56		72		59	59		86	94	87			44	60							40	83	50	56						89	81	48	92	43	88	57		77	85	46					86	54	61	86	90		72	42	53		61		94	43	90		41	88	79	54		70		98	47		51		72	59	81			66	95	40	41	90				58	43	92	64	87	72	68	45			41			74	50		88	56			42		73	42		76	49			41	71	95	64	73	48	77	93	77	93		47		52	81	85	82			94	45	47			67	47		90	104		41	90	68	67	79	77			43		81			80	52		100			59	50	74	52	73		82	43	74	52	89	122	83	47	94	40		85		40	104	92		71	92			55	87	98	53	50		94	41					87		65			84		42	82		55	92	42	42	93	47	83	47	66		45	80			61	63		99	74	88	92	81		80	89	107	64	83	77	41	93	83			65		78		95	85	88	66	75			61	85		50	89			103	101	58	62	89			84		82	82	90	85	77		52		88		66		60	81	98			65	79	99	94	79	46	42		74	84	75				65			43	58	52		90			86	67	71				42	54		95	43		76	48	93	85	102			87		49	95			42				106	54	87	80		64	91	97	77			47	88	77	83		99	47	88	42	75		68						42	83	87	45		58			43	77	52	81	95	69					69	57	80	41	84	81	46		90		54	74	77	66	52	92	49	53	64	82	81			54	56	81	40	74	90				101	94	79	47	89		89			110	92			81		96	94	81		53	88		60	67	81	54	92	93	67			79	80	97		84	75		67	92	92	78	85	41	96		59	67	72	75	90	49		53	43	89	68	55	57	97	79	88	102	77		76	81	77	74	92	65	46		66		51		97					88	90	41		55	50	97	47	58				97	45		45		69	91	87	57	97	77	77	57		86	104	59	99	88	87	45	43	69	97	95	79	86	102			56		50		90		48	49	78	85	94		86		80	63		62	67	74		51	73	49	93		88	80				98	69		80	85	90	51			51	99			100	72	80	63	91	88	98	88	55	100	90	70		40	62	94	83	76	53	58	74	90	40	100		79	42	95	55	45	90					53	62
AC073046.1		124				45		69	69			40	71	43			242		41	87	188	84	82	146	46		74	83	50	41	84	43				152	54	85	73	42	50	44	46	45		50	66	49	40	91	81		204	43	83	42	43	46	41	50	112	70				175	108	72	43	50	97	51	45	111	47	83			153	269	301	54				49		76	49	43	213	69	291	82	206	154	130	125		45	42	61	61	133	75	100	94	79	90	45	66	141	82		149	55	51	156	80	147	191	130		101	180	438	55	60	51			57	104	49		47	213		45	251		43	46	64	46	65	110	185	43	86	68	60		49	51			41		87	77			108		71	45		88		60	72		66	86		87	134	82	207	92	240	92		75		120	146	49	43		76		131	68	82	437	107		62	94	42	131	89	54	69	214	107	43		52		61	70		70	107	42	77	139	244	77	48	49	78	73	42	71	92	165	40	204	338	325		84		56	116	64	52	253	64	70	55	188			44	55	137	46	154	47	86	44	274	53	61	50	55	142	132	147		115	46		146	59			55	59	153		52	42			62	51			271	120	60	97	293	47	66	60		134	86	159		50	116		74	81	52	41	81	45	59		68	67	76	41	64	50	50	53	74	75		287		111	63	140	202	72	434	48	74	268	92	411	77	456	77	362		214		116	43	44	58	50	63	447	56		150	57	177	44	55	88		67	84	97	50	45		53	75	42	46	47	62	122	46	60	54	46	92			48			61		59	59	41	126	68	66	70	121	260	45	66	81	131	63	58			120	91	81	41	147		81	72	129	96	66	472	72		93	140	68		118		188	87	64	100	46	68	247		41	50	58		75	83	106	45	41	140	100		54	43		107	74	128	42	55	45	129	66	42	65	47	136	72	71		129	88	103	61	52	416	80	85	51	65	123	129	133		113		64			57	84	70	62		135	70	140	56	428	89	427	89	87	130	386	220		48	60	142	63				65	50		77		81	96	54	89	62	41	66	66	117	51	430	48	77	153	98	446	675	49		105	65	57	109	65	72	75	50		46	47	71	49	53	84	84	66	77	464	55	56	62	108	47	50	404		62		70		70	66	120	46	68	222		414	62	56	89	59		68	84		51	55	43	276	70	71	308		64	201	88	60	197	48	70	49	45	53	97	233	436	76	449	292	59	136	78	174	87	49	136	44		48		77		138	45	130	74		70	411	54	152	139	88		69	110	108		298	43	141	85	67	64	53	52				55	136	79	68	60	388	71	239	139	60	143	58	123	130	172	44	78	136	164	44	164	64	76	83	90	42	125		183	80	441	48	45	42	69	108	73	212	113	48	73	154	83	69	50				158	40
AC073046.3									43			41	46				43	49		45							54		48									43				42				42	43			45	51		44														56		40			44	43			42					42					41	46	44			58	46	67		41		52							42		46			54	40					62			58	50	62					64	61							44			41				64						58			41	46		45	41					42		42															40				48	44		56			52		42					46				42					48	43		47			44						42				51	46	58												58	50	67			42			44	41	40	88		41	41		42	41		41	47	50	45		42									41		45				44		55		43	43							60				48	51	41		40	43	44			57	63			53	59	43					45		50	46			55				46	55			55		74	42	47	46			43	49	52	42		43	56		56		48	47	50				54		48					47	48	50					48	42		42	40	49			43					58	48		40							51	40					50		58						42							59	60	41			42		74		40			42		41				44										43		48							46				43						44		49	43		51			46	59			45					41		46			53	43							44	40		43	41	51		50			41	43					57	42			45	44			46			78	41			40	59		56		44				42	44		47		45		42			45	46		48				49			44	40	41		46	40					59				45		46		43		44				53					45	47		44	43		62	42	57	40			57	46			51		43			45	50	67	41	42	45	46	40	48	53			40				43		47	57		51			44	84				48	42									42	43			45				48		46	46	46	58				51	43		64	47		43	56	50	41					40		55				41		43	55			43				41	44	62	48					46
AC073140.1	56									41							51	46																					52			42				42				42	49		43					41				41		41			50													46											50			47		41							52			47		42	44						55		45	46		45	47	40				51										41	49			55		40								46	42																										41	47	43	50		44			58	45	41										43	42			51						48	46								42		42									44			51		40	55	52			44					56						42		42		52	40				51																		56						46				40	50				42						59			65		43					41	50		42				44				51			52		41			42	45	48			50	44		47	49						41						51					48	40					42	50					43												46									42					54				43						51			50							52					49	41			42												43	42												43		40			46		56	40			43					50	45									41			43				46					60		40	51		51				47	41		40		42		44				53	47						51				45	49		50		49		45	47							42	49		44			50									41							53							44	46				43		43					43						53			46			47	45	45		41				45	56		54	46	47			54	44			41	41						49	46					41	60							43							56															40					50									45				52			44			43				58		50			44							50	52
AC073476.3	51	41		55	52		66	77				44		46		71	67	54	46	49		41	54	56		51	74	63		44					56		87	50		61	42			64			57			66	72		70	41	87		52	62	48			43	78			62	84	51		50									45	66	67		41					87	40	48	71	46	63		46	63	65						67	54	46	80	61	43	48	62		56	52	41	69	46	42	50		74	86	47		64	59	69		41			48		61				54	44		70		40			41	64		68				66								41	53						40		61			69	45		78		55	44		74	44	88				45	70	66	51	46		57		42			65	62		72	58	40			59		76	58					84		40	68	65		96	69					48			55		72	63	60	84	62	42	77			85		51	89	67	89	52	63	45			56	66	73	50		80		41			47					47	45			42	47		41	63	50	74		46	42	50			62			76	61		60	64	67	82	66			75	73	47	45	63	43	82		47			46	52		62	44		60	50	43		58	79	47		74	44	46	68	84	68		78	50	53	85	53	70	72	79	42	64	48	66	50	54					63	67				47	63	50	48	53		40		62				47	58	41		55	58	69		67	64		49		54						46		55		40		88	79	88			68	54	42	72	52		53		41		91		51	59	50	77		97	41		54	70	60	69	43	42	61			41	60		52	40			44		77	56	55				65	41	42	66		70	59	66		56		70	47	61	50	42		76		46	55	46	44	40	67			75		49	59	43	69		41		47			52	64	48	48		66	68	82		75		76			83	77	61		79	64	81	86	68		44	78		51	50	46		64	63		44	40		58	77		74			62	66	71	64	56		65	47		65		50	72	50			49		71	41	45	61	40	69	77	63		52	47			88	42	44			58		59	82			61	51	64	92			57	50	75	50	50	49	43		77	63	47	55		69	79	68		66	66	42	48		57	79	44	76	70	76	78	57	74	67	76	49	46	79			41	44	51		76		45		73	65	88	52	65		68	40	48	55		45	56		49		73		53	59				61	45	43	68	69	87		45	42	41	65			79	46			77	94	41	70		75	74	50		52		73		40	46	45	57	73	64	79	41	70		53	43	41	45					53	46
AC073487.1	46	47						48									40	72	42	43	42	42		48	41		43	52							49			59					49			44	49			59	64				55						45		43	40					42	43										48								42	40		57					44		48		45			56			57	48		60				44		52		42		43	48					49	50				41		44	42		42		56			65						61	41		46	45			45			40	46				49				46	57										47		43	45	53		52					54		49			50					46			49	57				43		48	50					58			47			55	52								50	54	64		51	64	49		51						77	40	45		42				48	51	57	46		51		54					42				43	57					44	40	50	69											54			44		45				58	59	44		91		64				71	55	89	54	43		50						48			52				59	53		62	57		58			54	61				47		58	46			43	51	58	41	49		49	61	60					45			41		54			60		42	53		53		41										54							59			54	49	49	55							48		44			45	53	79			43				47		43		47			43	41				47		62		43	40			48		44				48	54				54	40			44	48			50	62	49	41	40	43			51				40				46	48				41				50		57		44		46			51	63			42		51				45	59		43	53			58		56	57		44	46	57	41	46		42			59	45	46		48			53	47	42	53					55			48	45	40		41	56		47		45	41	86					43			52	47					62	45				40						57	48		63		60	79	49		42	52				41	51		65		66				55		51			42					50	54						46				46		51				48			50	53				54	42		48				49	57			47	42	58			50	42			48	56	43	66		59	42	56		64		50		43			48	43	50	62				60	49	56						53
AC073530.1	63	53				50	47	48									73		48				73	45	53						41						49	52	50			50				40	49			82	61	49	75				52	53			50			42			43	50			41	60						79		45								73		70	85		50		79		67	49					71	43	54	56		63	61			65			91			49		81	50			41	68	85			41											85			46			45	76				42				41		54				58		40						53						76	41	44		46	88		96					50	76				57	44					66			84						53	66					68		45			40	88			51				40		43			45	43	86	41		72	50		77			86			62	50		42	41	41	81	42	63		62		57			49	48			58	49	82							45		83		40				50	42			73	44		41	69	53	44	50			52	94			40	44	44	45					65			55		48	43	42			88	41	52	83		46		92			81			74	48	79	75	73				47		55				44		83	42		48		86	41		49		50	40	40		48	71		44	47	45	41	67	48		48	57	43		42	44				43	40	54			43				65	98			55	66	49	55	52		41				65		41	50			42	83	43	43	43		55	61	44	62	45		41	42		53	57					41	80		51				47			41		67	44	56	46			43	57		42	66			44		72							43			42		47		48					41		67	67		57				65	42	65	42	42	52	74	40				79		54	43	43	45			61	74		73	60			46	72		83		53		42	52	52	81	50			43				50	51	46					65	52		58	69		74	81	42	43	53		51		84						42		45			77		76	55		49	66								82	51		72			81	58		44	60	70	48	42	42	50		84	52	80	45	65	65	83	84	68	68	43	47			41			69		46				86	59	52			40		62	49		47	44			83		70	59				42			55	65						42			54			43	77	68	43	71		45	70			42		42		73			61			69	43					50						84
AC073548.1	44	55	43		48	109	63	164	202	83		42	67	168	78	49	163	56	40	172	88	79	125	119		159	118	166			76				58	84	366	144	72	150	86	55	74		202	156				198	117	45	179	55	210			76	69		53	100	192	100	55	186	187	78		90	41	162	70	95		60	90	44	108	220	168		56	47	42	52	44	179	87	44	202	55	157	98	132	177	225	69		55		82	198	77	193	193	73	48	260	56	45	128	65	73	200	63	108	105	119	245	185	68		165	97	222	125	48	90		169	46	189			55	186			207	51				160	130	168	80	61	56	138	45	52	54			64	45	125	71	66	49		130	59	112	156		200	85	64	62	130	58	234		76	76	63	207	73	233		41	68		189	192	74			108	57	156	60	168	193	132	82	135	196	45	89	132	122	159	109	220			45		227	52		178	337		124	103	65	41	71		68		45	115	89	63	171	180	203	180		138	176	70	77	40		239	195	55	51	102		50	68	117	139	118	164		97		173	42		57	48	83	100	71	172	66	41	63	112	94	55	43	182	104	191	55		75	128	41	46	183	48	70	202	112		136	169	176	126	144	44		264	238	96	111	91	42	222	63	67	49	86	136	173	51	182	59	163	137			156	157	221	217	47	197	41	192	121	226	152	67	212		67	182	71	187	75	153	79	181	57	192	50	75	49	47		51	67	202	48		160	177	126	64	137	134	44	162	161	177	71	52	46		44		72	41	141	48		273		42	182		190	46					109	78	77	86	48	50	110	197	324	53		181	100	122	56	50	55	45	42	113	42	486			191	69	103	71	279			87	93	183	94	174	40	183	92	42	54	120		147	56		61	78		61	51	117	43	52	41	68	44	47	58	66	236	174	215	45	114		104	145	64	130	169	80	212	124	50	177	108	70	170	93	54	77	66	52	265	207	58	192	49		66	94			143	231	86	86		156	226	68	53	181		211			182	214	160		172		141	68	115			106	110	43	76	110	47	186	105	165	73	52	68	206	223	122	204	89	115	196	212	218	179	197	65	88	65	83	181	68	48	201	161			49	172	51	42	98	61	129	188	185	185	74	119	217	55	76	218	120	41		122	120	133	194	65	44	40	182		210	177	42	49	145	111	221	157	112	59	63		201	162	65	209	46	117	128	116	77	204	236	56	113	53	74	197	45	228	189	213	212	100	51	193	212	185	119	222		73	103	40	41	98	189		99		75	181	219		203	90	204	80	153	173	87	45	190	43	135	58	210	90	75	92	81	40	42	218	54	45	48	199	203	67	69	89	55	183	41	88	198	45	50	62	159	121	83	116	161	220	193	107		89	42	187	141	222	41	92	123	67	164	207	175	182	53	80	226	81	77	41				175	162
AC073569.3								43							42								45		42		48																							48	44				65					44						42				40										43							47				50											45	46	58					44						58			44		46					46	54						47								56		43																										50										44		80		53						46									46	48			56				48				54		51		42						58			47						45					57			49	46					60						43			51	47	40		50				41				48			41								43	47										54	44		46		40		48							41		55				48	53	47		41						46		53			52				56		45							54			45								44					53				43	45		46												45													51	44						40	59	42		45	42									62			41				85									47							44					41	56										62	49										45							40						44		49	45								53													40		46				50					43	51			46			45	40					48					41	44			47					62				41					43		43	61	45			67					46	52	44					50		43				49		65											48		40	47		40	83	51	44		42							55	48							56									48	46			46	48	54				42				42						50			48					41												43					53													41					51	51				46		44
AC073585.1	47	72	56					72	77			62	42			56	90	41		70	80		66	95		45	55	51			44		45			71		69					91	46	89			67		80	49		48		46	43	48	51	62	51	54					64	75	62	40	101	41	44	40	67		44			65	116	95	49	54					76		43	163		90	70	63	99	101	66		52	40	46	113	92	88	135	50	42	68			41	52	45	101		44			160	89	122		51	42	197	45	112			60	43	56		43	44	88		41	135				93		42	142	94	44	48	45			43	63						61			60			40		87	51		70	41	60	86		60	126	56	162	89	163	70	43	55		88	60	52	42		75		67	43	64	140	121	46	45	79		45	73	54	46	77	68	44		49	41	46			64	77	83	50	94	49	59			41		45		45	161	41	86	163	71		95	65	56	60			197	73		42	75	43	40			77	65	48		53		178	49	49				68	62	40	106			99	79		86	102	55	109		50	63			80	41			188			76	87	55	54	49	68		88	103			160	73	75		60		83		58		90		52	50		69	94		135			181		86	40	104	99		188			100	50	157	95	82	41			72	50				50	53	50	175	82		52		77	49	51	55	43			44	42	82	41	42	47			68	106	60		84	70	60	69		72		64		51	52		58	81	71			88		122	41		55	250	93						40		99		53	54	49	44	44	271			63	141	67	40	72		56	48				45	94	43		48	90		64		63	46	46		79	53			45	70	51	60				55	84		66		53		50		72	40		75	89	52	70	54			76	48	67		42	43	49			44	119				52		94		187	41	270	41		55	103	97			54	73	68		41			44	42	71		53	180		92			157	54	123	44	72	84	61	91	98	175		140		57		60	70	51		42	53	42		42	46	59	65	81	63	57	65	181	68	51	85	53			115			93		57	51	67	90	44	41	65		96	57	51				89	42		42	43	48	87	59		83		50	122	73		82	82	72	52			73	51	171	68	177	89	75	42	91	73	60	53				46		44	48	69		74	42	82	104	198	78	75	68	75		71	177	74		157		50	43	67							40	59	72		64	123		57	74	42	82		44	101	52	45	42	87	73	61	46		43	52	74	74	99	43	66		154		60	69	44	68	124	129	53		40	88	69	45	46				101	70
AC073592.3	64	95	49				76	76	91	79		40	43	49	44		116	52		52	55	97	69	62		71	105	68			79	45		43	42	100	41	97	46		40		62	62	45		50	42		105	116		91		64			80		81	40	43		44	40		102	77	51	68	59	71		53				73		98	98	92		45	40	50	46	61	97		117	77	128	69	61	66	70		44		49	63	94	46	147	96	78		51		51	44	109		99	45	42	62		113	85	113		81	73	202	55	63	46	71	64	49	74			76	68	45		238	109	60		80	84	107	128	76	90	47		80	50	62				48		83	56			42	52	53	53	42	96		74	98	45	82	103	51	53	88	52	130	98	133			48	62	104	88	61	59	47	50	47	58		76	143	91	42	96	113		88	68	54		92	137	50		64	59	63	47		107	51	42	113	103	58	80	50	46	62	47		51		83	93	81	122	53	41	67	41	66	96			156	65	92	58	86		52		44	113		60		91		112	47	48	57	86	43	81	68	44	70	58		93	42		63	74	42	117	41	41	47	43		54	84	62		153	66	52	104	55	57	42	90	43	98	60	117		95	150	65	102		46	41	83	73	63		46	57	42		58		58	41	94		50	148	43	64	49	97	82	57	112		70	137	94	148	54	124	52	51	55	142		145		81	50	40	86	150	62		55	78	105	85		48		48	47			81			80	44	43	67	47	78	41	57	113	63	99				48	40	55			68		82			97	90	87	41		83	107	64	92	47	44	69	43	91	72	124	45	67	56	57	98	104	179	80		79	151	73	42	74	55	73	76	51	51	43	61	96	40		45	138	74	77		62	53		96	55		51	41	47	64	49	67		57		73			59	55	47	56	44	42	72	61	59	49	52	47		94	58	106	148	64	83	42	49		100	42	55	65	77	43	50	45	96	65	95	51	193	41	193	41	41	62	110	54		47	44	76	105			41	72		42	55	96	51	86	101	80	47		73	40	139	47	101	59		137	103	152	85	80	60	61	54	70	52	53	76	56	64			46	67	77	40	72	94	76		141	57	49	42	62		51	151	55	104	63	54	41	50	62	99	45		115		86	110				58	92	51		45	63	52	122	72	64	102	42	95	69	118	42	54	91	58	68			54	86	194	86	146	88	47	78	105	105	91	45	92			47			49	94	52	57		44	52	204		61	84	52	43	66	99	55		117			47	79			48	43		79	57	124	63	65	79	124		75	92	61	65	68	50	96	53		55	99	110	52	88		49	84	99		63	49	66	45	98	51			86	100	98	109	87		57	79	81	79					95	58
AC073592.5	49	112				49		98	55	69		41	83	58			101	42	68		59	75	69	62			70	60			57	41	60			95	187	117	46					44	46	57	75			90	110	55	83	46	74		53		41	44	40	41	61	45	40	103	99	75		51	44		40	42					83	168	103			47	108	48		54	65		195	93	94	41	94	48	87			56		40	77	52	81	96	53	50	73		57	62	43		126	44	54			181	73	41			113	172	53	62	107	50	43	46	46	68	48		63			212				79		86	52	59	57	64	57	62		59	77	41			40	48	110			76	56							84	52		91	47	51	69	61	167		184	55		42	40	173	84	66	50		95	49	49	44		83	77		92	120		78	45	44		130	41	54		57	63	65		53	45	137		116	70	90	40	46		48			49	56	98	46	103	189	70	51	92	44		117		57	102	62	65	74	106		46	51	45	133	89	57		78		102		74		94	122	70		43	62	59	55	78	45	42		74	44	127			42			52	45		41	174	59	54	90	79	46	83	50			81	69	41		54	100	172	50	53		71		48	57	41	44	66	46			73		109	41		188	69	76	72	163	40	60	86	67	43	158	51	91	98	166	48			45	166	96	63	45	42	51	43	227	41	43	62	71	139	42		140	49	44		45	53	91			97			48	55	52		41	120		47				43	43	42			58	46	50		49	64	100	160	50		112	115		58			48	43	45		120	48			48	98	47	152	42		75	74	40	43	84		44	46		45		42	81			85	72		59	46	71	47	61	102	132		46	41		42		129	52	53		43	98	60		57	114		61		60	112	66	69	48	43		54	76		83	54	98	42	51		60	43	40	46	46	42	67	46	55	79	70	43	137		148			67	175	46		42		78	97		42		74		42	41	97	52	79	46	107			95	90	99	72	64	46		84	98	88	71	48		46	41	101	55		54	70	83	54			83	58	63		132	73	64	190	52	49		86	61	41	196		54	53			85	83	66	57		54	48	70	109	45	42	52	46	93	50			56		95	61		76	53	90	175	86	52	86	143	45	52		56	44	51	195	73	197	149	85	140	88	177	55		142			66	42	99		101		75			84	176	80	105	66	85		67	120	52		56	41	42	44	61		43	50	60			40		44	77	73	174	40	71	70	65	53		92	110		63	40	133	117	47	102	48	75	56	46		66		75		75	49	47	61	118	71	148	162	67	51	62	73	70	70	55				78	50
AC073592.6	64						59	41	46				43			46	78			44		55	73	43	62		85	51			44	48			68	66	75	49	55		48		42				53			61	72	43	73		59		53					65	42	63			68	54		50		58		42					76	72	77		62			41	43	77	72		72	54	77	61	74	48					44		67	60	69	62	69	45	42	47	63		62		68			40		48	69	60		43	48	82			49	48		60	42	41		43	69			72	45	61				49	63	68		45	53		41							56	45			41	50				59	43		44	68		76			51		73		65	61	47			66	67	74	46			52	66	46	41	70	69		57	85		42				73	65			45		46			70	65	44	76		41		65					55		40	52	70	69	72		61			74	47	65	82	45	59	56	72		45		50	82	56	58		69		66				71	47	53	85		50			45	40			60	47	75	48		48			69				69	56		70	66		43	40		66	50	56	45		68	42	82	56			78		73		51	54	58						67	45	47	75		56		60	43	46	74	55	42	74	54	72	71	75		49		56	54	76	43	74				73				44	82	78	54	43		51						60		41			47	45			64		54						43		40	45	57			40	61	57	62			64	52		80			46	69			66		53	41	43	66	50	82	45	41	81	63	50	60			56		64				50				43	40	57	57	50	50	40		42						56	61		46						43	45		52		45		40		62	60		70		62	65		59		42	48	44			46	52	46	46		71	59			80		80			71	71			48		70	60	55	46	41	50			43	64		64	67			58	64	56	78		60	43	54	71	62	61	57	61			40	64				66	55	62		40	53	40		51	73			78	40		55		45		79		51	43	41			53	77		43	75			87			47		49					46	81	46		64	44	64	80	76	43	47	67	61				67		110		74	59	64		50	65	71	46	77		44	71	45			61	46				55	82		43	64	54	46	51	60			61		56		58	43				40		49		55		40	72		61	58			75	69	72	61	47		44	79	69	79		55	51		51			48		77	50	45	61	75		54	73	44		51	43	69	52					77
AC073651.1							55	55							40		46	43		45			53			42		42									57			48						42			42	41	46				64				45			41	48			46	63			41										51								41			77					43	49						40			50			43		48		42		54	47	41			52				49		76	40				40		41			42										43		42		41							43							42					50		42		42		68	46	48		44	55		62					50	41	48			52				48	43	41		58	46	40			45		50						54			53	48		46											41	43	75	55	76		55		42				58	54							43	47	45														56			41			43	48		47				47			55				44		48		43	60	45	43		60	53		51	41		102					40	40							41			43			51			62	60		42	47		47	48		42	79	46		56		50	43	54				43		60					40	48	45					48			47		44							51					47										41		41	40	60			44		42	47							68			52		50		55			42		48	53			49	42			53					40			43	41	50			42	41		43	46			42						57	49	45		47	56			43										47	44	41								56	41	41		52	62			57		57			58	54			55		91		55		41	62			44			45	52				48		82		51			66	51	51		47		45	44		49	42		50						45		46	53	45		56	45		43	59		48	92	42	42			47	46		49			42		52	42				51	52	49					81		45	51		55	57	47		46	48					55		84	55	54	54	44	47	50	49		42	59			51				64			48	59		90		52		44			42					43		46		55	54				50			45	45	78		44	44		51			53			46	52	45	48	62	50	46	42	42		43		50		48	44		41			58				52	43	42	42					54	46
AC073912.2			72	60	42		54	77	51	54	66		53	48			66	54	51	98		42	82				46	100		45	73	52			47	84	107			40	75		41	49						104	89		50		102					46	92		42	45	60	93	72			57		49			64		48				53						48	57			85	49		58		54	94	41				46	109	47	50	91	61	40	97		84	42	61		95	45	45	45	60	94	77	64		90	44	70	77			44	73	80	84			42	63			114					84	42	58	40	41	61			61	46			54	41			40			58			71	42	109		48	45			103	55	95	45		113		104	53	45	41		46	43	92	45	45	71		68	42	96	69	43	41	79	57			59	89		64	58	41				77			62		49	50	46				51		50		60	49	81		110	107	53		77	57			73	45	105	47		84			54	65	63	62	69	84		52		60		40	50		50	43	64		107				47		92	73		105						52	83			62	41		49	61	88	89	48		50	118	120		99	73	42	101				54	61	94		45	71	54			49		58	101	42	44	94			98	100	69	49	71	44	42	103	47	107	102	107		98	43	41		120					107	94					53	97		57		45	44	42	46				90					43		92	51	52	56			47	43			67	43	109				46	44		131			75	55		44			52		47		100			110				113			46	49	100	81	54		60		91	73	99		44			53			62	51	81		52					87	54	108	46	100		42		44	83	80	83	49	79			75	57		65	98		41		44	40			44	93			43	66			46	75				90	75		40	56		61			55	83	54		96		95	75	42		54	82	50	42	66			78	81				43	57	109		67	60			91	107	65	97		93	42		100	50	44	47	105		46	55		67			105	64	54	77	101	73	41	79	71	69	110			70	57				116	40		41	54	77	52				84	53	72					65	52	42	65		111	93	78		65	104	78	43			98	45	112	56	98	75	60	95	110	68	46	112	71	43	44	81			44	115	51	89		63	68	84		54		57	42		79	45		42	52	62	78	102					45		108		40			98		54	41		103		50	89			88	111	90	89	100		73	83	71		77		68	46	94		55	62		41	108	62	47		108	62		74					64	98
AC074143.1		45	64		40	51	63	76	78			55	41			59	129	60	56	68	60	74	55	81		73	106	55	50		57				51	84	73	67	85		64		46	81			91	42	49	66	101		58	54	102	45	46	62	54	51	44	63	60	72		79	117	95	47	60	50		49	43		56		41	70	121	131	43	41		40	49		127	107	82	145	47	77	56	44	53	125	44		58	71		86	48	129	105	80		81	54	61		65	43	101	40	47	69		95	78	98		55	61	166		48	60	61		53	52	55	65	60	86		45	230		92		82	70	98	93	94		72		48		42		60		46		44	79			66	64	65	47	57	92		58	74	51	55	101	47	131	51	82	108	55	134	48	54	54	41	99	74	40	51	45	108	50	60	68	70	86		58	73	281	48	83	71	49		94	64	42		50		65	64	46	63	81	42	133	135			54		44	45		48	40	103	63	70	164	71	47	106		46	111	50	84	167	131	58	113	57		48	42	43	152	50	53	47	123		116	51	66		46	78	71	60	41	95	47		58	75	56	54	42		144	54	57	56	64		59				94	95	61	86	81	47	57	73	66	63	114	112		56	92	82	76	60	66		40		64		71	59	57		61		58	42	99	45	47	135		104	82	138	87	80	141	53		118	80	56	57	107	56	54	52	91	56	86		67	59		68	129	72	43	67	66	129	52		87			43			44	51				46	57	45	43			66	63	54		50						50	77	70	88	49	43	120	81	118			76	103	40	109	44	43		45	50	63	154		76	58	60	63	93	154	60	87	67	148	86	76	73		68	74	53	57			94			47	46		78	83	67	56		83	55			67	60	109	49	83	48	50		118	60	42	84	57	109	60	76	41	86	64	89	61	65	55	62	112	47	61	77	63	79		51	49	73	49		77	59	57	48		79	47	47	44	185	41	185	41		97	87	130		42	49	169	87				124		57	87	68	74	133	67	71	70	54	61	71	108	52	84	66	71	143	89	141	98	49	47	76	73	67	54	57	51	87	43	49	54		64	52	77	52	114	65	61	172	115		46	71	81	43	121	45	64	76	44	52	55	56	124	56	41	49	55	84	81		40	41		68	69	48		49	41	193		54	91		104	129	126	68	104	53	66	73		42	76	79	152	54	90	88	60	80	96	143	99	63	193			75	41	48	42	109	45	61	52	67	49	162		77	72	68			141	53		91	73	59	56	97	68		40	69	58	65	42	58	47	42	62	137	59	110	76	63	77	77	50	138	96	62	62	106	201	49	66	48	71	84	57		82		75	51	80	60	42	63	91	55	165	58	64		86	65	60	76	60				60	54
AC078925.4			66		51		46	41	51				44			51	41		45					47			59				49	47					42							50		47	63	42		55	47		45		42	47								42	45		49			41	46	40							66			42			43	43					95		67		43	56	44				48		77	47		43		43	42						62	43	44	46		45	58	43			40	64				52	42		45				40			78					42	52	55							42		58	41				40							60	40									43	41	78		52				40						48					70	53			60	43						40			45	68	45		47	46			60	49	53				52		61		54			43	58	52		46			45		47	65	46	41	55	50			40		57	48	47		45		59									45		49					51		55							44			51	54		54	52	41	44					53			44	43	58								50		64			43			45			66					43		55	42	43	47	62		42	61		44	48	52	41			42	54			60				49	62	57	41	50							46				53		54														44	44		47					51				61		55						45				41		43		66			50	46		48	43		42				43	51				66	41		42			48	52							66	49	66	54				53			45	60		53		40		41								44		47	51	50					52	56			46	51				50	42	50	42	42	49	58					51					54	40					40		60	53			55	65		42				50	51		56		50					48	40	53						40		45			55					51		69		55				57		49			62	60	47					54	42			52			70		43	45			50	82		41	47		51		43	43	42	74		57	48	45	44	52	64	59			45										43		63	62		43	46	41		45					49		42	48		42					47		43		49			40		59			51	43			44	48	48	57					44	47		45	48	40			42			44			59		40		43	46				58	49
AC079035.1	43							46									42	43		46			45	42	44		57				42							49	54								45			50	54		53		55						48			45		52	60	42			41												44					43	42		46				40	42	42						46	45	47	42	54		46	42		43			48				42	49	43			44	40	54											48			60				40		51		40									45				46								46						41	40			47	54	41	53						44	62			47		46		42		46	46		57	46	47	45			45	46			51		45	53	43	49			58	40										44		50	59	47		47	41					85	47			48				47	54	46	55		55						52		44		44	44		46							52	50	41			45								49	41	40				41					46		46	42					42	42	52			40	45	40	41		56			52			40	64			43		40	51	41	47	45	59						43					45	49		43	40		56	52					41		43														46	40						49			42				51		54			50										42		48			48		56				46	40	40			58			44									44	44	47							45			41				40		45				42	45					46	55				56			50		42					45	47	41					50	46	41		54		54			49	48	46		42		60					40			45		44	45	55				41		51		51				48	43		50		42			40			46	46			40	50	43	42	45	40	43		56	43						52								46			48		47	59	43		40		48				43		51	41		45		54	57	56		54	53	44				50		56	53	46		41		52	53		45								48				43		59		54		48								42		48							40	40			45							50		56			49	45	51	43	51			42		43		42	44						54	43	50				44	41	46	47					49
AC079305.2	40	46	51	50				54	47						40	46	119			55	66	43	74	65			44	61			53		45		42	81	85	61		52			50		57	75	55	48		100	71	53	113		57		57				57		54	58		144	77	72		50	109	55				68			60	102	59		41			56	45	61	41	51	121		131	78	63	105			44	60		54	87	57	76	116	48	66	155	65	43		51	41	75	42		44		96	73	87		111	43	282		47		53		52	74		42		137		50	87			47	70		48	79	84		46	77	49						47		44	81			90			62		73			53	42	83	46			69		87	55	195		47	67		81	85	43	55		74	50	219		62	82	59			88	49	63	90	56	44	46	95						50	89	61	81	62	46	96	69	57		43		42	42	55	51	127		64	245	104		76			79	47	41	210	63		50	56		51		42	58	71	55		46		84	55	41	46	42	52	90			101			87			71	79	76	165						44				120	64		86	104	99	58	110			78	67	57		124		52		45	41	50		84		111		52	46		63			72		47	213		58		137	46	48	226	47	48	119	46	109	76	148	45	48	47	79	54	76			52			234	50	50	60		179	40	52	65	46		43		41	55	43		105			42	73	86		69		42		42	83		42			44		76		59	42		46	45	141				139	41	41			51	50	42		52			48	63	47		216	73		44	95	67	41	112		69	57		48	64		174	43		55	84		62		56	83					51		57		67	86				115	73	49		45	64				70	66	82			53	60	47		79	124	60	46				61		45	64	56	75	75	48	47	43	82		207		220			63	190	57				127	48									43	148	84	58			56	85	128	46	282		61	170	131	90	89	105		44	71	47	55			65	40			44		53	67		43	42	77	217	77		77		45		113	48	57		56	56	43		68	66	45	91	51	82	41	78		55	52	45	55		43	40	48	106	71	149	116			83	48	47	125	84	40	46		58	53	91	98		66	84	113	96	91	58	86		59				42		52	53		56			46	146	47	63	134	62			128	56		134		50	52	58	68		44			79		58	95	63		135		54	72		86	55		108	90			84	93	60	45			58	45		70		93	49	159	53		67	67	79	76	82	54			78	53	55					78	43
AC079466.1	53	42			45		48	53	48		45	49	41	46	43		44	46				48		54			45	45			43	46				43								40		47				50	44		54		46	45		43			42		49				64	45		53	41			42		49			47							41		60		41	55	57	71		57	54	59	47		47		52	51			53	44		48						71		49	50		55	60			54	44	88				40	42	45	45				46		58	86						41	73				53	44					43			57	42								51						47		46	48	47	65		64				45	50	43	49			49		42			54	47		42	72			49	47		47						46			51	49		58	41				45		41	43			44	42	70	67	44		57	44		67			83	49		48	44					69	52			47		45			44	69			44		50							45		56			48							77		44	61	55	40	48				73	44			45		71	49			40	43	45		44				45			40	91		41	59		64		58	51		78	45	44	64	50		49	79	45		42	46	62	44		42				47					82	42				47	62		49			45				43	43	52		58							42		42			41					48		60	42		48	46		46	50						56		56		50			86			51	62			42		44									47			48	45	48								66	48											41		41		56				50						43					45			48						45				60		60		41	52	74				44	54	44	45			43					44	71	43				58		59		50		44	42	47	77								49	46	48		44			51	44		50	55	45		83	52		41	44			60					46			57				45		48	42	43			46	42			47		61			78			60	49		58	60	52				58	41	57		41	47			54	64	73		45					46				52			43	63			43	43			59	44		52				48	40		43						41	46	46	50	50				46			66				45	55	40	41		45		42		46		58		57	42		51		52	55		47		62	50		44					52	66
AC079601.3				52		43		45	64						40				41		41			43		42		45	43		47					43		41		42				42						41	45		41	47	55			43		43	46					42	54				44					47		43				43							41	52	58				42	45			40				43		40	77	46		43	45					67		42	42		46				45	44	110						44	41	42						65							42			47		42					44	43			41		40					43	44						53			52	51	52	43	50					43	40				43		47			49	55			57		47	41			46						48	42		47	52		50		40				60	40							67			41						51						40	54		51	42	42			42							40			43			50			43			53				44			41	43			41		42	47	49	46				79	52			42		46		44				54		50	41	48		45	41	43	59	67			47		41		49			58	42		57			48	42	44	50	55	46		42		46				46			48		79	43										40	46				41		64	44					42				43		45	44						42	72				58			44				49		45		47	40				67					53				48		51	40		48				50	42			41	43				45				41	47		55									41				40							43		58		41				42	46	44	41					48	44				46		47			51	48					48	52				43			43			53	46	46	45		45		58		48				78	45		52								44	41	56		42	44	48	55				41	44	40						68		40		42				42			44			45	56			41	42						50	43		55		43	50	50			43	41				49		50	42			51	43		74	53	42						48		43					44	53	45		56	53		40	45	40					47	48	41				40		41				45	46	47	41		43	64		42	47					48		47		46	41	42		41		42					49	44						43	51							45
AC079753.1	48	48	105	41	66		91	47	96	41			42	86	41	57	88		42	101	46		84	43		97	96				114			45	87	88	113	82	104	61		43		50				83		106	121	42	90		120			103		88	86		85	53		97	94	97		45		55		41	50	40	63	47	54	95		55	53	67			58	77	74		102	59	90	59	98	84	93			69	45	42	77	54	57	105	107	52	66	94	44	57	105	77	89		62	61		86	92			95	55	117			45		47	97	100	40		42	104			90				85		85	42	96	50	77	58			45			64	50		113				70		77			98	57	41		48	81	134	55	113	47	46	103	54	99	45	50	52	49	90	97	86		49	90	60	58	62	71	112	65		120	109	41	54	42	92	84	85	107	68	40	47		91		56	103	54	50	108		48			101		45		86		46	75	89	112	65	57	90	49		104	69		107	92	57	66	92		50		87	108	70	81		113			43	40		102	47	64	52		100	42		65		72	100	61	41	110		67	47		53	77	94		50	105	66		104	69	89	106	84		78	127	137	59	82	59		124	48	44		67	41	81		85	89	78	76	83	48		66	72			100			110	113	111	48	89			87	49	109	92	93	58	96	47	92		124		100				104		66		82	118	104	81	58		57	82	88			40	43	93	41			74	62		59		41	78	53	97	45		41	46		53	93				78	92	113	129			99	91	49	118	42		101	47			132	42	106	133		71	55	122	69		70	49	84	83	49	57	91	57	120	52	81	45		51		42			86	96	53	43					51	55	88	62	110	92		54		49	87	126	97	44	84	117		52	66	52	87	85	90	113		107	42		102	84	95	43		65	45	79	56	87	92	57	57	47	112	104	79		101		101			106	116	78		104		52	104	90		77	125		58	71	84	41	117	104	92	47		68	88	109	58	106	73	49	75	105	117	82	73		100	47	79	86		66	111	68		69	57	105	54	45		112	88	85	107	81		56	101	79	44	112	55	50		104	46	67	54	100			66	106	112	99			79	107	111	83	62	40	54		117	44		81		66	108	89	54	127	84	86	101		44	110	53	121	101	122	79	59	112	105	115	111	94	114	42		83		42		139	74	74	51	86	110	99	56	106		91	41		64		65	69	52	82	54	110	42	88	90				107		100	56	103	92				107	126	49	59	103	86	71	102	121	116	116	117	84	118	100	55		48	59	101	82	107	64	53	42	94	64	105	101	69	52	127	78	83	119	52				91	114
AC079921.1	64	49			45	49	60	48	67					60			50			57			68	45		68	101	62							48	49	72	67	77				51				41		47	76	79	45	76	48	86				42	47	44	48		79			80	61		57	45	49		48						76	52	64						126	74		71	48	72		72	68	50					42	46	71		74	71		43		41		42		113	40	41	47		63	56	44		42	56	124		42			54	68	44				73	45		132	50	49		41		61	50	71				47		43			49			80	42	43							66			42	74		79	43	41		48	83	55	81			48		74	61	41			62			46	50	73	52		53	85		46	51	59	43	74	71	41				62	51		69	67		86	60		45			47	41		41		48	61	77	109	66		61		52	76		54	81	70	54	58	71		53	45	42	80	65			74		44				66		57			41						43	48	48	75					56	72				73	56	47	83	77	51	57	54		48	78	84		69	45		79	67	41	45	56		69		40	68	51	50					80	64		76		50	58	81	52	47	74			73	51	71	75	79	40	62		57	42	62		60	65		66	79		57		65	80	81		41	52		49	55			60		57		49		53	66		58	56	59	75		60					43		42				51	78	72	105	45		70	59	68	78	46			51	58		84		69	60		74	57	136	50		67	54	66	72	44		64		67	60		44	56				41		44	75	47						42	53		69	70	71				63	53	44	66	43	40	63			42	56	44		66			85		41	73	70	71			60	41			60	60				81	56		41	79		79			83	69	50		60		79	77	72		67	48			66	50	54	73	80	54	44	46	50	70	73	77	75			70	73	79	49	62	47	68	40	50		51	59	56	46	48	47	41	73	61	52		80	41	55	71	54			52	48		79					56	57	71				69	62	68	93		53	49		77	52	46				82	53		79		62	79	79		75	73	58	47			78	45	80	68	73	61	53	62	74	79	110	72	71				49	46	49	62	43	58	42	65	43	97		55	58	75	42		60			66	46			69	44	43	77		42		65	40	44	65	75	56	61		63	55	45		54	83		51	56	58	76	45	77		52	63	41		46	48	69	52	79		45	50	73	74	107	70	76		68	44	64	70					60
AC080079.2						40	42		54			54								61		45		53			41		72		42						44	62							46	55					48		44		42							41															43						50		41		44	52			47												48	41		48	44			41	46				70			46			40			46		45						41								56						41	43										63																		45	43		48		55		53							41			48	52			46	66				49		44	41		44	41									51			46	53	41					42			42				67			41	41					47	40								48		40	41	41		51				49	49		67				61							49						42	43									42					67			47		41							48	47	46		42	68			49	65			71		62		51	40				41	41		54	48	44		41	56	46		58											46		41					42			41						47																	48			48		56						61							42		41	62	44	45		60							40											48			42										78			58		46					43	40						52			46		41	58		58	45																		49		49				62						50								58	44	43	42								50	40			47	44		60				55	40			41										44		42	41		58				43								45								43		68					64		45						51			48		45				42		43						45	66		45								44				49		43		43		42										45		41								42	41						50	49		47		43			46						41				41	65					72	46	57		63				60	53					40
AC083862.2	43	44		46			50	67	88	49			64			63	112		41		66	57	79	46		52	58			41		40				49		57		40						50		65		44	54		71		55		45	42		40	43	61				46	53			42		48					41		82	91	97		48	44		56		61		46	95	54	135	50	76	84							87		48	77	68		50	47	49	52	46		86	49	45	52		60	45	79		75		237						65	46		47		100	47		66	52	54	40			52	99	67	57	51		65						41			43			55			46	47	65					79	79		51		56	109	112						83	50	41			65		42	45	50	183	47			96	49	55	60	58		89	50	44							65	70		71	95	77				47	45	40	79		44	44	58	97	54		78		86	61			266		47	51	65	42			55	113	65	44	40	64	42	82		52		56	79	78			43		57	106		44	47	51		59					68	47	45	47		156	41		79	103	47	64	47			46	52	42	60	109		79	97	71		96	48		50	44	47	68	43	51		56		129	53		103		81		53	85		154	45	40	108	41	84	41	190		96		71	42	50		56	41	41	89	244	42	49	64		79	72		54	40	50	65		42			42				56	41	54		66	58	58			49		42		47		45	51	45				52	40	93				105		42		42	40	50	42	42	152				40	44	47	192			63	86	78		109	42	54		52	45		45	101	43			44	43	53	50	48	49			64				84	65		86			40	47		61		68	43		46	43	97	47	56	47	43	48	141	58			66		48				49			71	69	47	47	41	54	41			167	41	164	41	41	51	106	77				53					72		45	41	60	57	109	63	51	54		85	55	112			40	43	90	88	132	77	116		54		98	46	45		48						43				51		188	42		42		44	71	97		61	90	45		47	99	94			157		113	59		54	43		42	85			42		111		50	85	43	57		54	55	101		46				88	45	178	61	124	86	44	56	94	87		42	57			41				55				44	44	180			55	61		47	44			84		59	42	46	42	41				46	63	48	46		45	92			98		58		50	116	86	44			59		60	43	49	77	41		51		67	48	105	44	59	59	51	47	68	82	43		50	55	73	55	40				69	50
AC083977.1	92	44					50	86	49				46			42	81	42			52			65	49	71	52		52		113					63	52	86	136				42	53				64	65	93	112		87		102			82		71	51			49		72	87	90		69	42	62		57	44	50			55	61	57	63			59		66	74	81		98	44	138	58		81	89					56	84	130	122	85	134	77	48		52	56		48	89	49	43		55	82	72	85		61	122	145	41	43		40		77	49				86			89					48	47	51	78	45		46									90	40					54			79		59		101	55	69	47	42	45	52	89		70	47		45	44	83	73	61	76		86		48		41	92	43		100	145		49	46	58	52	92	59	57				54	45		59	115	48	101	81	47	50						67		54	89	76	138	78		85	68		127	47	45	138	68	89	56	121				86	90	61		42	94		64		56		89	62	56	54		65			83				45	43	131	53		75			119				140	67		108	95	44	50	51			84	78		67	61		82	71			41		79		50	87	54		60	53		82	103	41		138		56	69	132	81	44	89	54	45	123	45	148	47	147		83	54		46	74		48			63	96	44	43		75	147	95	96	59		51	56	49	49			63			49	43	65	56	41	52	74	50					46				47	41	48		45	79	99	89	104	73		102	87		86	48	48	62	43	53	40	68	43	66	80	49	72	71	151	40		143	122	60		55	40	103		67	50	54		97	42		44	44		45	50	73				53		44			73	41	90					47		78	67	50				81	49	51		59	84	43	110		61	65		46	40		42	55	53		50	47	103	72	47	91	64			109	45	173	45	45	99	122	54				95	88				48	53	41	41	85	51	84	101	56	62		72	57	95		81	43	60	110	99	98		77		62	42	63	50	49	55	82	44		58	48	64	46		40	94	55	82	95	86	41	71	71	44	46	94		53		57			58	87	56	67	72	42	97	98			50	41	89	55				42	133	52		126		68	91	141		61	80	83	44			93	47	126	85	74	127	95	80	97	88	86	88	96	42						95	69		45		46	129		47	48	75		41	79			60			59	92			55				76	43	62	86	52	137	56	46	66		65	48	76	107	49	60		53	149	42	85	84	55	50			51	54	88	93	82	55	44		114	112	92	54	72	57	70	58	87	135					95	130
AC084018.2	48	71	115	49		43	43	59	58	78		81			41		282	51		129	93	102	74	97			51	113	68							75	51			49			52	45	73	76	53			62	56		43		57		49	82		43	44	47	138	48		56	82	82		60	76							60	123	362	218	48	41	70		40		56	48		421	71	346	71	57	110	140	53		61		47	61	96	233	111	49	67	47	62	64	150	60		60		65	56	49	130	121	118		187	92	368		49	41	42	51	41	148				191			110				113		70	110	187	48	67	76		40	51	81			42	40		81		53	49		98	51		216		49		44		68		51	165	142	120	69	218		55	57		196	200	102	52	40	124		302	51	43	347	54		70	107	49	45	81	110	54	76	79			50		47	49	55	88	103	57	109	115	74	135	74		144	43		96		199	70	193	236	163	47	66		59	122	42		331	103	40		77	97	53		42	106	75	52		55	47	175			69	49	111	110	62		55			220	42			56	58	261		48	62		46	47		40		387	93	49	120	286		53	75			132	188		66	97		109		112	43	72	51	122		54	59	60	87		50		57	96	87	45	132		43	111	194	100	53	462	43	45	202		327	42	234		109	51	118		120	45	46			69	406	42		64	57	110	52	41	66			205	48			58	57	42		47	189	70	75		47		52	51		78		63	42			60	51	61	61	48	47	58	47	139			58	260			43		145	131	81	52	191		50	57	119	70	44	632	86		68	207	158		142		154			48	100	55	221			49	44		44	96	70	49		71			41	50			47	167	43	40		181			73	47	56	54	57		98	74	53	55	64	277	58	73	43		80	88	67				98	42		42	44	72	55		41	56	94	42	388	49	482	49	49	73	358	163			54	161	54		46		68	52	41	41	60	91	205	50	145			99	141	92	63	228	41	51	246	268	479	94	47	53	102	82	75	66	45	55	204	48		42	49	41	51	71		41	47	51	407	50	42	74	80	41	45	386		65	49	71	53		47	197			420	46	260	54	54	62	55		50	61			58	42	279	49	47	251		88	91	60	52	275	108	45	84	50		57	268	411		288	199	46	59	195	68	121	45	111			44		42		50				42	86	272	41	104	74	133	42	56	151	81		274		69		94		46		51		52	165	87	83	99	49	326	40	70	247	50	200	48	42	145	97	44	58	161	105	79	78	56	65	54	65	44	95		185	54	242	66		50	52	77	65	175		51	43	140	75	55	43				70	71
AC084757.3	66	75	43				49	106	57				42	43	53		121	72	46	57	81			104	45	80	75	108	41		46	40				158	75	58	71		51	81	64	46	71	84	51		46	79	88		67		141	61			68		74			42	40	70	68	60			89	47				57		69	72	141	92		47	58		44		98	63		125	84	111	122	55	101	46	47		52		45	50	83	80	107	77	48	115		50	66	46		59		58	50		304	122	207		76	103	316	46	95	42	56	47	85	89			41	88		55	126		42		95	52	86	97	121		47		63		62		57	51			54	99	54		60		50			78		63	96	44	42	102	48	61	100	55	108	49	172	86	51	60		176	71	60			123		113	59		142	117	59	45	84	46	60	106	69	43	70	53		41	69		54		76	114	96	44	92	109	97	92	44		64	79		40	55	101	57	88	198	88	43	51	55	69	84		68	167	46	50	49	48		44	44	45	73	81	60	51	71	44	169		60	60	81	54	108	71	41	89		40	101		41	55		52	122	50	55	55		48	71				177	55		86	148	43	60	51		45	74	79	43	60	121		77	51	55		83		77		47	67	73	55		42		50	103	58	47	124		64	45	107	58	81	183	42		166	74	174	100	135		52	58	64	60	90		63	59		56	307	48	58		64	104	69	58	56		48		63		61	63		40		41	101	46	103		68	50	41	69		60			64	99		78	82	103	85		57	77	88	147	48		72	168	62	65	47	43	56	67		53	96	63	70	54	79	81	44	205		52	78	87	78		102		82		51	45		59	127			76	73		70	61	59	43		57	64		57	78	55	69		83	48	43	46	67	41	54	56	66	81		52		82	66	106		89	108	72	97	48	86	97	82	52	44		54	54			61	61	57	57	52	66	60	72		181		178		49	114	205	82		45	61	116	74	43		72	61	54		55	61	55	123	63	79	65	48	61	43	118	48	165	82	47	186	111	172	46	135	55	73	68	55	43	72	51	81	55			50	63	42	77		85	64	63	314	64	46	64	64	50	48	134	40	61	119	42			58	51	42		89	44	82	81	44	44	65		72	81	53		41		173	85	48	158		70	123	84	55	97	78	67	63	45		76	60	172	56	106	153	94	59	88	116	112	58	66			79	66	42	42	90	51	42	44	54	72	185	55	88	133	141		78	135	69	64	152	68	53	77	103		42				40	61	71	99	48	45	122	52	71	81	48	76	62	68	77	47	58		81	75	56	79	61	48	41	43		95	56	110		108	67	53	64	72	80	66	135	81	60	63	50	163	73	58				109	59
AC084824.4	46			41			40	54	41	47					52		55		45	41	42		56	43			57					42			42	47	47		46					50	45	43				50	49	40	44		49	54						41		43		54	54	45	40																			52	41	41	54	41		43	44	49							50	40		57	46		51	50	47		48		54		42	42	42	58		44		59	48	95	42	42									61	42	41	70		40				44		44		42																						45			56				41	56		60			48	45	44								48			53		53	58						42			41			44			50			57	43	41							47		44		53	97	42		46			40			63	49	44	42					45	52	42		47	41						53		52			41							41		57				52							41		53	40	45		55		45	45	48			60		60				41	43	53		55	46				41		42	55	42		56				60	44		56	43		77			41	47			47		41	49		53	40	43		56				40	49	43		43							48	43													44					43		56		46			51	40	61			43	51		52	41						61		51			51		90	46		53	41	56		46		50						42			41			46		40							40				55				40	46				43			50		53	48		46	43		49	40		46		45						50						53	50			61		60		43	59	50					55	45				44			61				46	48	47				59		51		41	44	46	95				53			45	45	43		43	40				41		48		45		56	57	41	43				63	47		51					55	41				43	60					55		50				93			40		42	59	43	41	58	55	41				62		56					45	52	57			50			45			42	44					40	101		42		53			41							48							42		50		47	46	44	47		44	46			45	45	40		44	46	42	48				58		45				56						49	45			42	46		43					66
AC087190.3		56	41		45		63	42					43			40	52						46					42											43					43				41		64	43		46				53									41	57		48	47	41													40			42	51		42	54	41	48			44				42			64		59	59			43	41		42			71		60	43	41	54	44			51	43	63	44		46		41			41		40	62	42		63	49	53		40		40		43														43						63				43			41	40			44	46		46					46	42				44		54		40		50	41	60		48			44		44	53					44	41		45	44		50	56							47					48	58			47		40	43			66	54			48		45		50	43				44		48						51			40				45					54							42			42	46			41			50							57		43						57		46						44	41	52			55				43	42		57			60	42	68	41	51					43	61						56				45	46					51					52	47	42			45	49						40						41			60	42		48				50				41	47								44		71	41		50		70				46			43	49	61	42		43			40						50	42						42		43				42					43		45	43	40		42		47				48				40		43	42		45						60		47	47		43	45		51	56		56				47			42		74	48				42			44			48					56	48	67	48		41		59	50	63	44	71		54				46	48	61	57			51			43		47		46	67			42	43			62						43		48		42	42	52	66		43				48		42				62			45			65			48	45					45		73	50	65		50		42		55	44	63			45			42	54					50	72		45	45	48				53						55							41		43	40	48	48	42	43			50			46			49	51	42	51	43						50			47	43	42				42	46	45		43				50					62
AC087286.1					45				46			42						41	45					46					47							51			40	47				43		48	43	45		41			47					43				43				48		42				41		41					44			50									59	50			42	48							41		43	48	46	40	50	50	43	52			42		47	52	42	55	47			45		49	42						44							122						41				45	53								45		46						44		45		41			47	53			43		54		48		43		42	46					41	43					40		43	61			45	49	46								43		49			57				43	46						46	56		67	42			46					54	44			43					56	47		64				42						56								54	41	40	48	47												45	53	51		45			50	51			63		49					51	48	60	43	49					55	44	60			57			47	49	43		47		48	49		41	41	57						56		42				56	48				54	47	42				49	46					46				42			41	49	47	43					45	41			49					44	42	51		42		44		50	51		42				52		41	41		49		57			42		54				49										42		60		41			44													50						42	52	52				42				51				48							48									48		48			44	51			43		48					51						53	45		41				48	41	48	54			48	54		45	42				40	49	40	47	40	43			51				46	43		48			57	49	43		55		51						44				42	48	59	49	43				41			41		52	47	43	48			52	59		43	44	52		54		51		51					40	56			51		47			51	45	46	49			41	43	40	70					45	41	44	43			43		43				72						42			40					42		44		48		42	45	56		42	44		65			40		50	47	51			46		50					44								52
AC087286.2		51					52	77			49	48	44	42			77			45			43	53	40		77		46							52	49		40				46							52	63		52		82								46	42		67	70	43		55	42			54		55					47	41						91	54		76										46	53	104		51	95	91		53		49		41		109	41	43			73	43	44		51		97	43					40					80	51		98		44				63	58	40	40	43		51						47		55									44						64		58		49	108		75			41	46	41	46	43			73					67	54		42	71	41			42		57	42					58		42	81			111											41		50	101	78		102	43		48		43	105	65	66	51	51		58			103	46	43		66		87				55	41		57		66		46	42				44		76				41	76	46	44			54	69		41	87	53	44	77			42	75	56		135		56								73							49	95		41	125			42	69			96		46	93	52	85	64	69	45		47	44	74	62		45	62		42	72			45		62	54	73				40					41			45					53					47							47					64		112				43		44					46	45	74		46	43		54	53	103			52	57	48				64		45				40							45	60			40			44	40	60	73	48	55					45		50		46		46			64		50			53	64		54			49			57	43	48	45						56	44	49		69		104			67	60			46		54	44		46		67	57	44		55	57	62	58			43	48	48	95		100			42	61	96		52	42							53	51		49			51			56	59	99	109	72	51		92		50	106					53			69	44				59	70					63		57				75	47		57		64	66	54	41	54		46	46			73		105		99	77	42	50	97	94	50		45							67					57	99	50	49		106			73						59	76		59	55				46		43	53	63	52					46			105		46		42	59	42	48	47	43		53		51		64		47			60			104				65	47		55					89
AC087623.3					42			54			53			53			58			53					44	42	42										52	60									46			47	58		55		61				41							44	51					52					41		41	40	48		40					44			66		51			66							60		42	53	47		53	44			47		57		47	54	50	57	45			40	53	73											44			77		56				66	45			41	49	40				40					45							50		42	47		40		57					77		51				43	49	54	46									44			69			47	40		46						44				57		65			41									51	63	69			46						73	46	54		52					73	45			47		40									60	44		46				43		59						55				57	48		55	50	41	48		51		61	49			59		55		48						52		54		48				48	47		61				50			62			45		60	53	65		43				56						69	47				55	62	46				55			50	41	43	54		40			64		43		40						43				46	46				70	44	67						49	56	52		43			61	52	60		52	60		73				45			44	41	43		43	45	45	42								40	54									55		69		46			50		44	40	42			50	41				45		57	49			47	51			50	42					54					43		43	53		53			64	73			41		63		43		47	48			43	61		52		48	49	43		42	86	42	48				46	67	41	47		63	54		53		52	65	41	42			42	46			57	40	47	64					42	41	58	45	43						48			51		68	65					46						71	62	44	53	43	57	87			44	59	48	42		51	46		67		68			46	51		62	40								48	49	63			44	77	42					47	48						47	45		44									59	48	45				52			54	65			51	71		53		42						59		43				41	54	57	55	44	47				52					61	47
AC087821.1			55		47		51	61	42								59	43	51	62	45		46	42	44			40			58	40					45		62		49			43				44		64	61				68		43	65		42	60	41				56							66					47			52						40	52	41		63	60	47		50	47					44	60	49	49	40	56		43		51	59		64		48					63	43			62		48		62					50		41	52	47			63						42	50	40	51	43						46					43			62			45		46						50	47	79	40		60		58						50	55			66	47			41		62	42	41	69		42	53		46	57	63	51					43		55			51					54						43			67	46		65	44		40			65	57	42	58	60		49		40	70	53	41								63					63						66			57		54	47			63				61			52	54	44	43	56			57	91		50	44	46							59		62	70		50		52			70			61				64	43		59			58	44	49	63	48	53	51			43	89		55		63	58	40	44			57	66	75		44			55	40			50		57				48		49				43									55		64		59	45	61	71			52	52		53							80		44	88	43	43	44	66	56		56	54	60				54				45					54		44	59	47					46			57	51	47	42	44		48			41	62	55	49		47		55						40			52	50	54	60	45	48			40				50				79				64		64			51	64			74		57	55		41		45				40		53	43		42		60		63	47	45	40	52			65	43	48		58		41		62	42	58					57	46			58	51	45	54	46	40		55		48	68						65		62	42			52	53	54			45			42					65	42		53	43	44	54	54		58		60	59	44		48	49	65	64	65	48		76	74	70		61	46	43						94				61	61	70	43			64		41	57	40		44		41		44		43					45				64	68				61	76			48	56	57	81	69	44	66		48		52	51		55		40	47	68		54	54	59	42	72				72	64		63					75	68
AC089985.2									44													48	46	41	49														44							45			40	44	45		47					40						47																																43									42	42									44						41			48				40												43																														42		40			46			43							50		45						44					44			53			42			46	44								40					47												46						49			50								41	46																																					41	53		45					71	42				48						42		43				44							51					43			42								49													44		42																												43										57													50			45		46		51						50	43		51			42							45		43												41											43				46				44			42				45												42	40			57		56				41			40		41	43																							48		41	47			42																	41		40					50	41	41				53						42					45								47							40	41	43			44					53	41							45					47			43	58			44			50				45																								50			40					44		52		45		50					43														42
AC090015.1	50	47					40	96				49				77	208	46		51	84	87	102	135			50	45							54	125	69	63	73	69		50	57	60	85	52				57	70		87	54	50				49		59	56	42	43		49	48	110		54		44		65		43	67		99	199	196			42				135			214	59	178	79	66	84	61			59	63	56	115	53	108	152	48		95	44		84	45		107	44	84	45	62	207	119	220		82	95	227				54	57		60		47	81	105			243				217		45	195	109		49	67	49		56	45	45	66			83	79						52	52	71	40	45	45	47	62	128	103	48			194		230		43	87		69	42	64	89				141	44	76	222	129		50	137		60	102	49	52	57	81	61		54			64		61	58		67	180		53	42		40	65	41	59	47	133	51	92	255	133		123	56	51	108	73	51	208	76	97	66	139			62	53	137	108	47		45		190		46	70			124	70		88			209		50		51	63	115			62	44		67				199	51	43	65	112	51	54	94			65	53	52	50	199		146	45	71		106		44		45	62	72	44	110	55	62	112	138		63	200		69	49	84	122		187	42	40	215	40	152	66	217	106	70	75	126	60	107		72	83	45	65	209		41	41	41	192	92		62			49	50	51	53	100	50	54		62	44	45	81		50	60		42		41		41			44	67	54	75	106	44	41	64		78		59	68	160		45			47	58	43		191		48	50		44		249			133	211	79	102	65	43	77		75	48			121			142	47		97		132	48	42	86	51	58			72	125	53	64	51	61		49	59		45	169	50	45	74		68	54	58	47	48	95	85	44		146	185	63			45		95	64	44	62	40	59		47	48		203		293	46	297	46	46	103	184	172		41	40	166	45	51		57	47	71		56	70		96	78	76	40		86	146	200	56	242	59	74	189	77	218	114	160		61	46	48	48	57	46	82	47	50		43		42		41		73	61	298	55		51	40			197	53	43	44	41	50	40	51	95	44	42	200	64	198	50	51		69	42	66	47	55				190	42	47	226		80	137	43	135	184	164	78	60		46	103	69	210		89	185	56		204	91	156		60			42	45		60	50	56	101			42	221	43	80	216	65	46	54	137	49		69		64	49	64	41			41	46			43	62	64	41	84	40		78		54	79	45	186	47	44	48	56	105	88	90	60		67	41	72	91	46	52	42	234	64	41	163	66	88	216	95	40			146	46	43					207	56
AC090192.1		47	46				45	63	60			48			43	47	102	44	54	57		71	82	78		49	53	51	45		55					53	43	44	52			42		61			41	53		92	50	40	54	43	60			56		46	51		42			74	55	68	44	53	99	42		85					67	86	70				61	40		96	48		131	75	82	55	75	81	79	49		54	62		57	44	109	84	59	51	69		51	55	62	43	121	41	51		73	94	76	94	40	92	58	119		77	40		43	42		43	47		85		48	123	40	48		85			63	71	41	60										46	52			47		70		41	48			65	59	44	77	62	73	41	49	86	41	101	50	50		46	90	77	62	69	45	54				46	92	193			88		56	67	72	72	60	46	48		41		74		46	70	42		62	88	59				55					102	51	104	109	79	45	70		47	48		54	107	56	53	61	57	42	45	58	41	65	54		58			132	42	40			49	60	68	55	82		46	86			63	68	66	87		43	51	46		48				67	47	58	59	96	57	49	43		45	64	71	47	41	113	63	65	55	60	41	59		57		49	56	59	55	89			52	87	59		131		57	47	92	95	51	182			105	115	87	62	99	40				49				45	46	51	87	41			44	72	41	56	83		52	56	51		67	70	61	44	44						61								55			40	58		86		41	57	56	130	48		45	83	45	60				45	50		83		42	49		50	52	131			92	94	61	77	55	54	92		65			42	118			88	66		71	41	49	45			41			49	49	74	50	81		68		118	50	55	50	42	81		44	47	78		59	60	51	52	45	50		86	97	54	49			41	110		41	46	50	57	58		60	56	65	46	114	44	113	44		71		81		68		60	42	56		48	44	66	65	55	49	48	103	61	54				90	123		58		58	88	127	97	66	85		51	44	64	73	51	53	101	54			62	45	51		48	70	55		98	51	47			60	42	121	61	73		94	59	68	57	62			89		99	56	48	44	48	45	85	77	50	72			81			115		59	84	61		58	104	65	46			93	43	80	53		57	75		100		95	52		55			42	50		72		60		51	55	96	45		73	58	42	40	55			45	56			179			56	43	55				52	52	64	56		55	57	41	68	52	54	97	45	45	57	60	120	63	97	54	42	58	46	44	57	49	57	59	88	55	43	52	40	71	91	87	43		63	50	55	54					86	55
AC090236.2		48					48	57	49	72			41		44		66	42		49			62	55		61	59	49				41			48	43	43	58	42	43		43	53	45		43	54	45		65	53		46		58											49	56	41			41		46	49		45		46	40	55	44			46		44		54	46		84	43	70	51	61	60	62		42				54	48	82	80	61		61		40	49	42		90	43	47		44	63	57	58		41	54	83	47	45			44	51			46		56			75		53	42		43	50	48	41		46	42							43		67	51						55		50			43	40		69		42	49	54	73		60		50	42		66	76		46		66			42	63	70	42	40		80	43	49	50		42	75	55					52			64	59		75	62	51	46	45		47	40	40		40	44		89	114	49		75	45	43	62		44	72	63	50	53	56	52	47		61	60	75	58	46	47		67		43		66	45	46	65	43	75			49	41			68		67						66				73	49		63	53	58	46	51			67	78		65	55	43	51			45	40	43	68		53	59	40		58		42		68		44	84		42		54	52		70	48	47	63	61	66	60	64	43	52		69	42	65	54			58	46	68	61			69	79	45	47	49		46	43	53		53		46					60	50		56		60		45	46						59	50			60	49	71	67	110			47	70		52	66						67		58		46	53	41	88			60	61	72		41		59		66	44	45		62	59	41	53	50		53	58	68	46		63		41		47	40	70	53	51	43			63	56	41	53		54		54	50	69	46			52			75		59	56	50	51	47	43	46	49			40	58			53	56	49			78		80			53	69			43		69	51	45		46	63	47	47	43	42	48	71	72	60	52		72	55	76	51	87			66	75	66	43	58		50			51	44	54	58					64	49		52	61	50	55	69	57	50	53			49	96		49	42	42		47	45	50		46	45	81	55	77			54	84	54	40					71	58	42	90	40	55	63	70		53	55	72				56		80		75	44	50	48	63	48	70	45	59			43	59		43	47	41			45	49	86		43	48	44		59	67	49		55				73	43		52					47	45	48	52	67		52			65		42	57	42			56	73	48	67		55	40	52	40	86	54	48		41		46	44	73	42	53	61		49	45	46	48	44					89	71
AC090286.3	57	58	85	42			51	84	47	92		52	49			41	86						62	83			66	60			62	43			77	70	47			42		45	45	52	45		59	77	63	78	55		72	42	80	52			41	52		42		44		59	66	43		48				44		63		45	42	60			42					105		44	106	48	67	65	68	77	95						103		78	97	90		77		41		55	48	96	51	61	45	43	95	76	55		61	54	111	58	41		57	98	41			47		81		52	116	43		42		44	41	69	55	45	67		41		41			44			84	49								62		40		45		71	43		64	52	84		100	40		50	50	77	81	70	43			53	61		42	79	85			95			64	49	42	87	84	44				86			51	49		94	74	45	51	65							100	45	88	109	75		92	63		79		49	107	70	50	53	61		42			114	82	66		53	44	109	53			46		40	72	42	99		62	57	47		51		46	97			45	89		53	43			113	45		55	66	53	44	68			91	86			55	44	60	73				60	58		59	60	58		60		46	50	105			100		89	46	85	50	47	110	40		101	81	133	42	110		50		52		70		52	48	50	64	115	54		52	46	90	63	57	45				52	77	54	44	45			42	43	52	93		64	84	59		41	45		48				58	78	60			54	55	81	128	49		71	94	46	50	41	43		52			114	42		46	59	44		177			79	82	77		90		67	62	47	69			55			44			65		72			43	47					61	61	98		45		69	76		53	63	41		55		66	63		50	60	44	51	89		69	94	42	80				50			92	69	58	58	49	46	60			112		112			61	91	76		85	46	119	53	69		46	56	43		55	42	42	103	60	61		55	100	56	120	53				112	109	110	61	95		103	51	40	48	49	48	65	54	54				61			57	62	63	109	88		42	96	42	42	121	40		42		57	51	41	69			45	74	52	54		41	45	79	78	59	44		46		117	68		93		81	95	79		60	87	44		49		67		107	64	104	95	45	95	113	83	105		49		44		40		48	45		73	48	51	48	117				73		71	86	42		56		42	40	74	42	49	51		52		56		64		64	94		49	58		56		74	111	55			74	108		97		55	69	43		112	48	46		104	43	66	76	43	85	93	80	50		44	53		48	40				117
AC090515.6		41	41		50		64	57	50			40		43		49	70			48			108	41		44	70	42	42	49	46	43		40			43	47				40						61	40	117	59		62	40	56				41	46			42				62	41			43	57				42	46	41						47		40	60	78	43	42	77	41	45		43	52	80						65	70	84	90	44	41	92		46	45		42	111	42	48	44		124	70		43		47	96	90	45			60					64	67			77				45	44	57	42	70		47	50			42			43	42		45	65			44			41		43						62		81		47	81		76	41			53	75	90	88			67		47				109		57	62			45			57	51					55		50	59	42		62	58		49		50			42	66		95		49	131	68		87						127	48	41			48	43		75	59	47	83		59		51					44				56	49					45		43	83			42			44	49				68		48		51	48				72	81	43	50	72	48	60	66			42	45	111		48			60	43	41	47		62		53	138		49	59	65		41	117	40	40	66	47		62	62		42	43	43	57	73			43		43	73		44		40	48	50	91	43					43	50	49					45	43	41	42	47					41		44					77	42	45			55		140			56	70	47								72	50	48	52	48	52	55	130		49	49	41	81	42	45		42	71	77	41	43					46			70	42	44		41		42			40		73		54		42		101	46			48	59		49		54	61	55	58	40			43			43	51	47	44		58	57		41		50			42	48		68	44	107	40	107	40	40	55	61			53		58		52			69		47	49		43	117	46	59		48	46		127	43	52		42	40	64	80		80	46	71				51	47	61	75	44			41	54	50		45	40	45	49	57		45			48	133						61	57	62	48				54	53	45			66	67						133	92		65	46	50	133	44		47	95	47			52	57	43	75	59		44	41	45	66	68	55		64						45	70					46	104			64	62	49		76				42		42	54							43	42			64	57			48		83		42	59				108	60			40	64	49	61		105		113	59	45	46	49	68	44	49	124	47			55			59					51	41
AC090517.4	42	44	42		43		44	53	51				58	41		51	158		40	75	53	40	44	78	44	49	61	53		56	56				46	64	42		52	54			53	40		60	60	51		61	61		73		48		48	43		41			48	42		47	104	64	73	55	77	45	47	57		40	44	54	93	92	78	58			51	58		67	42		170	58	170	53	75	60	54	41		83		48	56	53	57	79	54	45	90		63	72	45		90	47		76		120	64	65		110	53	163		67	53		53		42		43	65	79			154		44			46	80	64	105		54	93	50		45	51					112	67			41			40		94	40	40	106	43	43	76	45	52	51	53	91	79	54	45	45			148	110	48	43		51	44	86	92	46	107	62			103		48	72	42		68	75	44		78		51		53	87	57	68	74	70	74	61	55	41	69	49	42	66	48	71		110	158	79		63	53		88	47		173	47	52	44	72	63		44	97	62	101	60		61	42	89		49	45	72	65	102	52	40	83			99			44	103	60	98	43		50			65	48			166	57		94	82	83	53	64			90	120	43	42	108	41	70	42	45		77		48	40	58		61	64			70		79	55	45	156		68	51	64	93	42	108			148	45	79	43	149		68	43	62	51	113		45		52	59	116	56	59	53	47	97	46		73		47	56	41		40		66	47		47			81		46	54		44	56	58						47	58	51		45	58	58	40	105	46		41	138	45	85	42	56	64	79	44		114	50		56	76	57	45	178			72	92	53	47	74		66		41	123	70	41	158			83	69	51	49	58	98	46	46	63	64			46	53	50	63	65		46		63	47			53	54	88	53		102		53	66	44	96	55	62	61	57	72	47	44	41	44	64	56		46	53	53	55	55	47	110	53	43		163	41	161	41	41	74	162	62		52	54	62	52	40	45		59	69	45	40	69	55	108			56		81	51	109	46	113	45		110	77	120	61	111	52	55	61	45	50	48	55	61	43					53			89	48	53	116	50	46	54		45	42	174		54	53	60	57	49	60	81		42	62		89	62	44		41		69	47	46				109	42	64	150	48	84	102	75	56	124	61	53	47			66	53	100		95	78	48	95	101	65	63	41	60			61	52	48		58	41		41		44	165		60	65	46		40	135	48		96	54	68	44	50			45	47	46	46	51	54	98	90	64	74	45	67	94	48	109		55	88	61		48	125	77		81		44	55	41	43	65	41	111	47	114	42		47	49	87	57	86	56			69	93	61	43				64
AC090541.1			45		42				43						41	49						56		45		41		43	54																			48		58			45	48	43	43							43	46				41			59									45	50		41	47					50	64	63	47	52		46					40				46	45	54						63	55		58		45	47		52	73			73		64			42						44	44	52			76						40	49	50	46	47		42				42				42	55			66	55		43	62				46			40					54		65					41		59			42				42	40	56		63	65		49		47		57	46				41	48		42		47	42	47		48							47				66	84	48		40			50			77	47	48						42	45	58	46		44		54		47				41		40	47			46	43	47		73		84									48	54	52		42	41		42		43		53	41			76								44									48	86			53			51				59			56	50		46	57	45	50	40			61						55					64					43			42			55				45					42				41						53	43	45		56				87				52	41	40		41		49		43				57	44			83			46	47			50		42										41	56				43						42		55		57		53		70	48	64	41	41	66		55					43					41		40						40				74	50	50	40	47		58		79		79			41	65	51				44	58		41			43					42			58		45		52		44				58	81	68	53		48			52		42	43	46			43				41			62	94			45	41	46										48					45	46	45			53	50	41			43		45		42	52		47	58	57		40	50					42		77		47	46		51	57	75	55	49	45			40				43		50			49	63			45			43	47			48					44		60	55							45	63		41		59	44			50	41		53		46	42	52				44		55	50					40				53			45				55					59
AC090589.3	41	66	43		46		45	74	58	43	43		40				64	42		67		47	48	42	44		78	65								58	41		50		41		76		52	46				66	77		68		72			42	44	40	42					76	90			50	41				48							44		40			49	60	58		77	49	72	49	46		62						61		61	79	62	43	57	47		43	44		79	53	82	46	56	81	46	54		60	53	103	42			44	47	40					83	42		102		47				78	46	42	46		42			52				40		67	52						42		43		58		63		66		46		49	74		91	42	40			68	64	62			79		43		65		49			88			41	48	44	70	52			46	40	77			66	66		73		42		47			41		57	42	64	51	68	92	67		77		41	47			95	67		40	68				60	95	69	75		66		56				42		56	48		54						43	46	51	70				43			46			56	44		71	74		59				80	48	42	78	71		83	70		41			76		81	51	45					69	68		44	83	59		47	75		44	79		65	79	74	73	61	83	41	62			50	87		45	46	72	70	64			40	40	77		96	53			44	50		41						42		44		61		44	41	45	44	49		43		45		82					73	43	93	41		60	56	49	81	54				50	41	64		52		45		53	99	42		42	70	52	42	66	40	81		70				75						82	44	63					44		48		64		66					74			48	63				71	52	41		47	42	40	66			77		45			43			47		62	46	46		72	50		50	66		66			74	85	61		77	40	77	65				82			63	42		65	47				43		81	63	68	51	46	42	74	67		71		57	58				43	66	62			49	70	66		63	58	50	73	104	56		46			54	93					52	51		101	64	43	49	51	43	80	55				61	40			54		79	50	60	67		76	92	56	56	63	77	75	44		51	58		88		75	75		59	68	81	63	51	74						64	99			43	59	43	107		51	42	60		42	46	60		61			50	84		44	41				62			46	80	76					52		42	69				61	59			40	71	60	59	41	87	48	81	52	49	45	60	63	51	48	60	71	50		41			77					85
AC090825.1	62	69			45	54	41	64	54			56	86				174			63	61	50	50	66	50		95	56			57	48				122		42	54		73		41	69	47	65	49	44	53	73	71	49	91		86	45			48	47	58	46		57		67	86	68		83	42	44	41	114					48	71	101			41				52	62		210	55	86	83	46	79	89	55	45	58	45		104		118	147	53		78	46		57	71	40	131		67			79	126	188		200	50	271	60	48		45	70	71	43				92			90		46		99		76	209	134	40	51		46		43	41			44	49	83	80	40		42		54	52		79		71		44	67	81		64	47	54	108		78	65	55	52	60	81	83	65	60		86	46	150	43		244	55	42	51	110		92	95	59		85	59	58		42		72	44	58	55	74	75	78	219	48		67	40	66		71	79	57	98	58	103	191	86		70		60	88		55	242	75	57	74	52		48	53	84	88	74	58		72		205		47	59	93	83	226			78			255	77		55	47	56	131			40	50		72				216	42		70	128	47	43	54			124	94	59	106	81		101	61	48	40	91		93	43	78	62	97				51	68	94	47		197	42	87	56	92	66	53	219	40		205	55	153	72	105	40	79	46	70		69		65	41		64	239	48		45	64	142	72	76	74	43	69	47	53			43				41	76	57	55		65	84	53			44				46	41	58	61	48	58		51	88	73	126			82	105	48	69	49		98	101	49	71	82		52	71	49	57	45	280	41		75	121	89		74		98	42	82	92			123	41		49	71		71	47	72	54	40	55	41			52	42	67		82	45	48		134	78		56	56	71		52		64		64	73	56	150	83	75	41	86	89	47	60		55		45	78		82	70	106	106	41	70	55	51		254	55	259	55	55	97	209	90		66		135	75	41		56	55	49		67	72	54	118	78	82	47		85	76	120	65	137	50	46	187	77	261	94	96	51	84	49		99	50	51	163	81			44	48	50	52	67	70	66	61	232	67		48	50		53	108	43	84		43	61	47	47	88	46	74	198	50	66	76	48	44	66	52	78	47			43		206	77	45	142		111	142	68		100	87	48	45		73	72	171	255	52	173	134	50	71	97	94	81	58	110			58	41		45	70	46	65		45	55	243		42	132	94		61	92	52	43	114	43	86	43	64	57		45			53	82	69	71		85	82	41	77	93		72	52	63	180		50	54	88	94		93	50	47	60	43		77		110	46	99	48	80	70	71	66	69	102	79	46	44	59	60	85					90	52
AC090971.3		44						53							43		48			42		43	45	49			50										40			42			50	43						41			43	50	48					47		43					58				51										43		47				42	51			66				41	44		44					59			52			66		41			43	59				41	54	43	42			41	61	52													61	49					45				45						41				46	44	50					41		45						52				44	45	42	59					57	43	49			40		42			46	41			60			54			48		42		63		46			52	41	43	53	45						42		45		41	42	54	63	46		53						75	46			43		45			40	49		44	50		44				41	44		50		53									55							54						46	46	45						52	44		70		42		42				43		51							50	56			53					44		59	46		55	48	56	52	58			42	47					40		52	56				40	50		49			46					50	48	41				45			47			41								42	46		42		48	46		62			43	43						40	46	42	54		47	48				72			44	54	53	41	45	43	54	49	41			47	41					41	43		55				45						50	57					49		43		53				42				51		50			47	41	43		46			43					46	46		41	45			66		66				59			52	48	54		48						60			55	46		41			41	71		46				52	59	47	66				42	43		57	51	40					43				52	47	56	50		43	41		40	60		41						53			45		42	50			42		58				43		70	40		55		47	58			42		55	50			57		63		51					51									45	44				42		65		43		53			47				50		48	54							43				44	46	48			44	46			56	42			51	48					55	45	44	70		60		50		41		51	50	41		49	56	51		52						54
AC090971.4	43							56							47		44	40					45	49		42	54	42										44	46					41						49	57		45		63									44		48	61			42			51								42							50	45	41	57				42	44							58			53	45		54	41		42	45		56					60		46		47								42	42				44		42	49								50	42									48	42	48	41														42		45			56		64					50	43				67	42					41		54	57			41	41		48	44					53				42		55	43						42	45			41	44		58	46		66			44		45	58	49	41	41	41					54	52			44						42					58			42			44		44	56						41			43		48	40	46	44	44						46			52	43	50						43		45	42					50		65		46	52	41	41		63	44	40	40			52	44	41	49	62			41			55				46		42			47	44	51	48						46				40	42							53	41		43				43			42				40	40		51	42	64			45		50	41	42						55		40					57		42		40	40		43	44	50		45				58			41				46	43							51		43		51		43		53			42	45	44		48		43	44		48		44		50				42	49									49	49		50	48	42		59		58			60	56	43				58	46						41	50	43		57	43				48		59		46	42		49	51	53	41	45				43				50	42				44	47	45	44	44	54	43	65	48				44		58	41					44		56	43			40	49	49					56						58	42		45		54	66	49		45		44				63	42	58	42	46			51	56	48	44	43	41			46				54				47	41	60		47		58			42			40				52	41		45				45	46		46	47	59			40		47		40	56					54		44		46	55	47		57		50		40			44		45	63							47					60
AC090971.5					46		55	71		43			40			46	59	47	43	57	52	41		43		50	55		55		56	48				49		41		42				60					44	63	79	53	76		57		48	45		43		41				42	59	67		62		44						41		40			40	41		43	46	61			91		53		52	49	69				43		65	59	60	84		50	45			61			84			47		71	69	68				90	47			49			47			44	66			94				61			58	43	44		45					44				87	42	41					58	49	85	40			48	40	59	46	56			90		56			50	41	90	54	52	40	44	60			61	43	83	82		50	104		41	59			59	47			48		43			56	82		83			40			48		45			75		69	99	79		58	40	65	84			78	58	43	42	47	59	45	41	42	97	56	49		42		60	52		49	54	47	44	60	47	50	40		47			51			78					46					70	49		84	57	41	47	50			71	49			97		58	47	42			55	60		69							47	74	44	55	85			43	71	49	41	83			77	48	56	48	93		80	44		49	88		44			56	81	66		72		92		54		54		51	42		48		47	62		61	53		48	50	41			44		53			41				44				60	103	78	82			51	64		51					50	43	85		48		43			96		49	88	59	54			43	53				47	59	45				42		48	52	71							44	40	61		55	43			44			49			44	46	45	53				48			88	48		84	43	45	46			64	41		48	46			40	41	65	59	42	96		98			64	90					83	48	61	45			60		56	86	60	93	87	65			57		76	46	55		42	60	90	64	54	65	46	59		53	66	42		57	75	48	52		44	45		48		43	59	85	82				47	63	71	57		43	86			41	74			83	56	75	68	46		41	43	53	42			50		71	66		80		49	89	45	55	64	78	49	46	41	41	68	43	78		91			40	58	78	85	55	56							64					47	90				56		41	76			50		42	41	51		45	48		40		46	50	51		51	72			41		57		50	85		44		64	67		77		41		50		48	46	44		86			48	66	63	75	83			64	76							80	43
AC091057.2	66	68			55	63	51	92	49	72	66		40	40			118	86	52	71	52		96	51	47		80	52	52		60			41		44	55	52	79		44		60	48	49		50		41	87	58		70		91			51		43					41	69	86	66		50				47	44					84	49	43	40			41	91	89	61	51	94			42	48	92	94	50					114	40	65	88	91	75	90		64	46		46	104	41	64	93		80	72	158		56	46	94	60			43	86	48	73	42	46	42	86			105	53			44	42	51	89	60		93					43		45			68	93			44						40		66	48		95	55	67		49	106		95	40				76	63	69			99			44		60	86		62	82	53		46	60	50	79	51	46	42			104		54	87	98		79		45	46	42	43			43	42	44	62		94	105	100		104			68		47	118	96	44	69			41		85	95	85	43		54		104			42	53			47		83			44			73	74	63	112						43				106	64		55	98	60	55	41		45	95	75	55	52	90		59	59			82	43	81	48	79	61	61	52		52	46		104		48	102		66	40	77	81	55	94		50	93	50	77	70	86	52			65	57	77		42		62	53	68	45		52	54	61	54	90		43			61		41	45	41	40		45		70	40		61	51		52	56	43				51		42	95		74	46	43	103	54	114	48		100	111	66	51	49						99		96	59		100	43	114			76	66	101	61	42		83	81	57				43			45	51		75	68	95			54	44	40	42	66		101		95		63		65	97	42	57	73	92		58		58	59		55			48	81			46	57	67	43			52	49			66	67	76		88	58	44		117		119			90	104			58		71	64			49	101	70	44	75	46		108	102	66	50		65		109		88			54	87	101	59	88	43	71			45	86	41	76	79		41	42	58	73	41	84	73	75	87	105	83		70		49	82	96		81	48		43	51	55	82	45	42	66		62	84				48	92	46	47		42		101	74	41	117	41	83	94	76	48	71	98	76	50	51		108	50	102	55	106	104		57	99	105	98	61	55				73		40	111		56		51	84	110	46	66	43	68			48	40				55	45	96		44	51		41		55		58	45	105	82		43	55		91	50	40	106		42		66	84		102		49	66	71	52	60		79	53	60	41	70	65	46	98	95	71	50		84	88	41	74					82
AC091057.6		40						47			44			40		48	45	49			41				42		42	41															45					41			41				43														47	57											42			40	43						45											47	44			42	47		44						40	44	41				46					52					40						42																				43										42								44			45	47	53								58	45												45			44	46											44			43			42	50							46	41		50	43		42					41	52							42		41	40	42				40						52												49			52							45						44				62		41		55		43					45							48				49			47												43	51	50					41	40					46						45											41	48				60								42														56				41		41						45					47			51			46	41			43		53	45																							40	51									42			41						47			49			41				50				42						41			46		45				46			40		52	43										42		44	43			49	51	40	92				41	49	50	41		46				47		45	40									40		49					45				41	41									43		43	41					40					48	50						42		40					40	49		50		40				48		41							42		42		51			47	53				42		48				44				45							43				44			43			48														46		47															44							43
AC091393.1		42		50		46	41	60	44	40		42			43		134	50		50		45	47	66	43	52	57	43							54	54			42			42		62		47	47			47	43		49		52	43	43		42				45	41			50		45	42		44							60	48			41					76			98	55	134		45	55	54			42		43	55	45	58	61	48		55	48	46	46			77		42	93		54	56	70		76	69	148			44	49		44	50		46		65		48	70	56	40	40	46		41	65	44		46	45	46						51				42		40			61		48			44		40	59	42			43	55		43					55	70	49	68				47	40	43	106		41	53	57		44	78	48	44	53	133	42		44			41	48	47		43	55			50			42			44		51	50	74	62	56		65			52		44	108	46	40						47	53	45	57			50	139			45				49		43			42	50		40	44	51	102			46			48			48	66			55	78	49	60	48			51	50		46	76		57		44	40	66		61		56			46		46			84		45	141		42		40			143	55		131	49	56		146		49	42	43		54	42	42	40		73	77	43		45		59	52		48	43	44	41			62	56						54						44				46					50		49		45	52		69			41	43			47				48		61		48	51			43	94	46		60	59	62		43		47		42	51	48		54				40			44	48			57	40				42	71		54				40		41		67	55		41		41			40	48		47	52			47		45			42				43	54	40	40		51		82		132	41	132	41	41	43	72	56		44		133	48	43			43	50	49			40	55	61	45	48	42	66	45	91		42	41	50	55	64	100		55	48				40	49	48	51			40	49	41	42	42	45	44	41	45	78	45		50			44	120		65	42					54			43	77	55	64	42		56	47	41	48	48				81	40	43	93		56	46	59		46	70	42	51		46	46		80	50	60	57		55	52	68	69		58			45		58	44	53	47	55	44	42	48	77	43			42			64			78		83		46		49	57		41	43	54	49	41		67	55	49		56		80			63				53	51		55		42	43	43		44		47		73	57	42	42		60		50	41			47		68					60	45
AC091925.2	58						51	68	52				64			47	64		54	53		44	44				71	66									67		62			42		50			50			56	57		50	49	57			42		58	42			45		74	78			46						54				61					44	46	55	54	50	52	61					61	77		58				78		47	71	45	62	76	50					72		50			73	54	68		43	53	75	43					64		40	46	42	77			81	43	41				53		56				60						45		50	46					48			50				47		82		54			70		81			47		59	74	54			73			51		41	74		67	72				50								67			49	52		64	44		40	47		41			49	45	42	54	60	80			72			58	46		79	60	61	65		42	49		76	63	60			52		48							50		76	41		46		45	61			69						42	53			60	78		73	62	40	51	47			81	82	41	47	81		77				51		66		67	41		62				58	84			80	43		65	82	44	44	62			69	48	78	70	73		42	46	53		66			57	40	68	79					69	45		52			46	56		48		44	56			46	63	42		58	57	52	46		43							77				54	50	56	79			78	45			46	42			43	42	83			58				80			75	42	73	51			65		71		48	59	41						62		73				55			46		80	53	65		70		50		42	74	42	58		42	50	75		53		45	43		45		45	58		73		43	43				49	47	57	57		72	45			50		50			57	70	54		40		65	53	51		70	70			54			75	60	53		45	58		80		46				72	79		68		78			47	42	50	56	72					46		65	74		61	70	70			67	55	60	86	48	41			41			60		51		51	78	66	44			47		57			52		80			55		54	81	50		61	60	66			76	77		81		77	55		75	72	77	68		55			52				59	45			41	52	82		41		61			64	51			49		66	82	54						57		40	41	81		46		42	66	72			64		48		77	64	41	70		54	54	41		40		59		42		43	75	70	65	66		48	52	83		52	50					59
AC092040.2				42			46	48		54			44				54	50	44	54			42	47	41	59	59	43				61			42	50	49	53	47		47		41	42		44	52		43	59	67		61		73			46	55	54			48	55		49	62	52		63	56	43		43				48	41	55		54					41	53	52		62	57	56		46	46	48		48				53	46	54	59	55	42	60	42	41				73	43	42	43		58	60	41			43	62		42			46	44			48		58			66				40		62	60	60	46	49				43	55					64	53	41							57				44		59	92	54	45	51	62	43	65	46	50			60	59	48	43		45		47	42	52	50			41	67		45	55	52		52	46					61		47	59	55		67		45					42			51		48	60	95	61	71	44	49		57		49	124	58	54	46	62		44		51	63	60			47				44		57	49	50			67			42			56	46	49	57		43				52				49	59		60	48	50	42	45			58	76		42	78		61	48				42	53	48		49	43					49	59		40	61		59	55	98	42	48	61		41	58	51	59	63	66		53	40		48	70		53				55	48		42	55	66	62	59	40		47	40	58		51			57	40				42		49	41		55									48				47	63	57	81			59	62		65				45	40		66		54	43	43	51	54	78				52	60	41	45		60	43	59	45	45			40		46	43		44	61	54				46			55		52		60				48	59	51		53	53	47		44	54	56		61	45	44		67			46	46	42			45	44		40	57	42				62	48	58	43	59		59			66	64	52		74		61	53	44	50		60	46		47	55	53	55	59	48	40	42	48	46	67		54		45	57	58	51	44	53		78	41	49	45	43		62	45	48			57	47		44	63	73	56	58	40		44		78	45	64	46				42	43		54			41	57	55	64					61	41	68				63	55		66		64	61	61		55	54	52	45	42	45	62		59		51	43	53	45	54	51	60	50	48				46		44	64	47	41	52	71	45	67		46	42	60	55		59	47				45	46	50		49	60				59		45	44	58	43	49			42	79		58	60	44			65	62		63	46	47	49	50		60		56	48	65	43	43	52	44	45	58	47	51		59		49	62					61
AC092053.3	55	70	96	55		65	58	77	48	46			77	49		48	349	49	40	75	131	148	59	127	55	76	79	94	42		94					71	42	75	64	45	99	49	87	68	49		51	71	40	73	81	51	74	45	80		46	61	64	40	43	70	91	46		53	93	120	50	68	69	48	64	79		73		90	109	134	110	74	41		46	93	56	123	70		185	66	241	156	92	108	190	59	50	94	81	63	95	99	72	170	103	42	82	51	48	132	131		68	65	50	103	60	103	99	148		125	215	297	107	43	53	55	84	50	74		47	63	119		95	356		40		166	59	80	94	84	51	49	71	76	68	43	46		48		41	82	81			66		65	66		133	76	58	77	60	63	163	51	95	147	67	211	99	126	43	51	65	47	93	134	42	70		100	60	166	76	90	392	183	77	60	73		96	128	47	72	82	98	62	44			66		56	50	71	72	73	131	49	60	49		74	82	66	81		163	71	191	216	206	52	102		63	92		56	173	76	64	70	101	66	181		43	154	51	47	52	112	59	155	42	52	60	51	68	349	115		100	43		106	77		65	138	82	150	93	55	66	53	44	48	47	44	62	413	57	57	63	136	82	41	58		54	141	82		87	142	68	75		98		189		77		67	49	200	59	66			64	107	45		148		97	42	138	97	61	425	61	44	255	108	137	55	266	91	140	120	84	70	99		54	66		58	484	55	47	57	55	109	53		164	43	62	40	56		59	41	72	40		44	69	52	59	45	62	103		64		59	43	43		54	41		62	51	73	62	52	76	136	179			92	118	42	92	44	74	54	182	107	63	129	50	82	74	100	81	74	304	146	50	73	99	125	89	94	55	86	49	66	68	42	45	156			42	106		100	67	72	71		152	77		41	74	50	160	50	188	52	99	60	96	47	48	86	55	104	55	61	53	94	95	90		61	399	73	86	49	87	109	101	68	49	92	50	87		42	58	69	73	49	48	88	51	224	43	406	48	417	48	40	71	278	134		109	52	127	76	51	42	41	71	47	73	55	69	51	164	60	49	64		121	74	127	70	379	58		142	79	406	80	132		132	74	177	46	48	52	86	45			102	73	48	54	81	88	111	59	425	114	42	90	48	61	44	212	47	56	63			59	102	73	64	45	143		85	75		59	45	47	99	99	40	51	88		168	42	105	151		95	99	112	93	175	77	59	76		75	75	382	423	72	406	141	63	83	106	101	273	64	61		41	68	54	99		66	73	81	101		76	510		74	126	136		42	90	114		226		101	65	105	58	41	50		42	43	71	130	72	69	55	226	56	138	281	68	71	92	70	141	117	54	61	170	92	55	85	48	79	44	44		84		107	68	209	56	59	48	83	78	64	131	68	50	124	100	87	86	101				66	59
AC092123.1	43	50	41				45	55	44	43			98				51	80		50	41		68	54			102	59				41			52	45							45	47		63				63	97	41	46		74					41	40	53			42	78	84	68		53		49		46		41			57	43		62			42	41	64	65	86	44	72		59	46	42	109	90	56		43	50		110	48	54	108	40	62	84	40	41	51	43	59	103		64			82	42			47		101	60				45	41					114		41	81		55				55	44	53				45				40		44		59	44			50			47			58	40				59		54		92	103		123					70	72	63			102	41	54		60	41	56		50	75	41	44	63	46		58				41		64	64		87	57		88				56				74	45	43	61		50	145	86		69			85			79	68			64	49	49		49	75	61	86		73	43						40				74			62	57			40	54	80			41	53	48						79		70	54	44	52	51			80	77	42		56	45	65					42	58		76	51		41			47		92			86		40	51	87	46	68	75	71	72	84	48		65	68		43				59				59	59	76					56	41	72				43	41			42	41	50		46						46	46	44	43	65						51	56		42			55	41	126				45	55	55	50		48	43			70					43		100			70	62	77	45	52		57	53	61	45			40						56		64	43					42	57	45	60	50	88				68			58	72	91			46	42	46	83	69	46	75		55		55	57		42								47				65	61	51		107	42	107	42	42	80	91	55		58	43	93	49	49		44	42			61		40	83	53	54		42	52	49	93	43	81			47	79	89	45	101	45	86	54		44			63	54				55	58		54		122	76	97	68		42			84	100	44		40		40	44		69		47		46	43	71	57	43			71	40					107	49	43	58	52	104	87			62	86	62			44	49	45	75		60	78		40	52	79	74		47	42		51				54	40				58	103	55	42		65			85	80						82		41		43		47			46		68	98	66	44	70		68		84	83				59	67		87		50	82	46		108	50	106	67	52		74	66	61	68	67		56		44	51		64	61				100
AC092127.1	52	42					50	110	54			42	45		42		131	40	72	90	89	58	61	97		71	125	64			96	44			40	79	50	105	72		84	42	49	76	52	72	56		51	94	130	60	82		92	43	68	59	42	45			41	96		61	102	97		75	94	92		53	43			55	53	93	126	65	53		44	79		97	100		133		142	47	61	95	89	76	51	49	95		101	54	66	83	81	44	96		76	58	58	85	85	56	129	59		81	81	99		67	103	142	42			68	65	52	64		97	47	77			161		67		93	65	91	60	85	47		51	71				62				117	62			78	41	63			42	41	65	55	75	71	100		76	102	55	117		110	43				92	91	81	83		98	43		86	42	138	88	71	84	121	41	76	78	63		107	78		50	40		83			102	82	98	134	113	65	69	51		57	73	67	85		79	86	87	116	81		137	70		100		41	150	75	61	59	63		52	54	94	112	80	53		97		163	45	42	60	120	45	100	96		87		57	99	60	59	58		62	119	56	58	51	42		85				280	88	88	118	80	77	90	76		77	80	94		57	121	43	109	65	51		58	43	92		78	59	58	52	55	53	45	66	138	48	54	135		56	42	146	116	70	135	41	45	133	82	102	96	131		74	49	58		104	41	104	51	63	79	87	67	46	54	91	134	76	46	82	46	43	61	68	44	51	42	44	46		55		61	96		75	72		95		43				46			104		102	76	56	108	62	150			88	68	69	99	73		56	49	92		77		80	60	48	80	52	252	102	45	110	137	60	59	58		91	72	68	41			86	58		86	59	44	84	73	98	96	42	112	45	48	54	63		102	69	103		61		67	98	43	88	54	68		79		62	58	71	72	62	86		108	51		74	80	76	46	41	48	63				44			43	99	70	49		127		127			102	100	91		47	43	86	105	41			74	47		81	84	113	102	100				78	73	113	102	102	47	45	110	142	230	83	66	56	99	95	47	43	52	57	128	93	56	47	65	96	71	43	58	114	74	89	90	73		65	58	53	64	102	43		50	47	49	83	63	80	63	42	71	48	108	125			48	59	97	41	43	55			154	58	80	95	41	106	101	109	77	71	91	85	46	40	68	96	91	168	50	171	196	49	148	110	100	84	73	89			44	40	71	45	98		81		84	90	151		64	67	78		87	104	51		74	51	48	51	84	64	46	70			48	66	40	57	59	88	108		106	88		74	66	86	109	45	49	50	70	103	65	89	87	88	133	49		114	51	101	49	60	81	68	76	99	74	96	67	84	44	60	89	91	84	109				104	49
AC092135.1	47	52		41				50	48		41		43		50	54	119	42	41		51	44	50	58			59	41				48	43		45		62	85	54				46	57	51		76			85	54		60		57	43		57		47	43	42				76	62	52			48		46						61	42	45	43				42		76	41		107		89		44		63	65		49	82		74	71	46	44	86	40	48	64		61	41	44	110	46	79	58		57	46			57	108	152		42			68	75	68	48		44	50		55	149	63			49	48	71	76	56		42		47			42					61	56					52	43		42	56	80			88	65		58	66	41	53		121	40	53	42		80		41	45		80	54	62			60	69		50	114	42		63	51		51	49								53	51	46	86	87				82	47		43			42	54	44	140	64	46	58			79		51	101	45	42	74	65				65	100	50	45	40	61		82			46	69		47	55	50	43			68			44		54	94			43		41	48	52			115	51	59	64	63		48	68	48		48	96		59	53		88		66	55	57		47		46					56	41	48	107	40	51	103		131	48	90	46	54	121			71		126	46	128		74	56	68	41	73		64			49	136			45	64	131	53	45		46		46	50		57		43					69	53	41	72	54				40							46					72	65	78			72	83	41	79					50	41	64	41	42	71		88		107	50	45	65	71	60		100		61					53	53			49			67		44	63	62		56	66		47	42		41					41		55	56	42	43		59	52	46		45		58	53	42	76		42	83	42	41	41			127		44	53	56	44	45	47	79	43	41	44	153	46	153	46	46	66	117	46				46	67			51	70	50		53		50	83	58	55		40	46	68	115		52			67	54	77	57	52	40	48		51	53	45	43	63	49	41	44	47	75				83		65	125	48	41	42	77	50	70	124	44	67		42	49	44	44	69	54		42	128	85	112	41			53	64		53	41	56		80		85	114	43		113	79	56	61	51	64				53	61	74	53	124	69	45	46	59	113	55	40	49			62	42	66		84	52	62	42	52	47	149		47	54	53		61	92	52	44	58	41	43	43	54		40		55		67	51		89	67	44	114		73		47	44	60	40	59			40	82	88	44	85	51	47	45	46		51			50	140	45	45	43	58		87	73	42		48	50	47	53	49				56	60
AC092135.2	47	52			47		44	50	60		41		60	51	49		73	51		47	47	61	66	62			59	63	58			48	43			40	62	84	55		58			57	110		76	40	40	84	68	52	60		57	43		57		49	43	68	42			76	107	52		122	47			52					65	70	59	44	46		42	42		75	41		135		136		48	139	55	65		49	44		89	71		118	86	41	51	64		61		44	110	45	70	58	49	115	86	64		123	107	168		42	46		68	70	98	48		68	69			149	63	40		59	55		76	145	42		62	52			43	41				61	56				42		42		42		80	47	49	88	65		57	66	52	126	48	119	46	53	42	49	82		54	45		78	44	157	48	47	137	132			167		41	63	91	60	84	53			43		55			78	45	46	86	68	42	44			47		44			71	50	80	161	64	46	72	69		79		79	153	46	55	74	99				64	100	47	49		61		88			46	68	44		58	50	43			73	45	44	43	47	65	128				41		62	51		48	147	52	61	84	63	44	46	68	48		57	64	42	59	61	74	88		112	58	69	65	49	51	45	49	40		46	56	41	52	106		51	103		131	107	95	51	53	156	43		140	52	156	45	156		74	56	68		73		64			56	149	44		64	64	131	53	44	62	46		45		51	84		44					48	74	40		113			42	50	43		52			55	46		71			72	70	78	52		72	115	41	79	64			61	50	41	63	48	58	47		73	51	158	50	47	68	107	40		100		131	64					126			42	45		90		50	63	62	79	43	66		59	44	98	41	76				41			56	55	44		59	46	46		51		58	53	64	77		49	91	91	43	41		45	127			49	41	51	51	49	79	61	41	44	165	45	165	45	45	68	130	118		42		63	67			50	54	59	46	52	51	51	133	58		42		124	85	78		75			81	143	108	80	53		55	42		43		43	85	49		43	47	78	42			82	40	53	152	50	48	49	77	49	69	123	44	112	76	42	59	72	44	69	54	40	119		73	86	41	52	48		49		55	41	56		129	52	53	134		49	101	94	42	69	97	45				53	51	161	47	151	73	100	44	135	152	94	40	49		40	62	40	66	40	85		62	47	46	51	170		69	45	53	43		144	53	44	65		52	82	69		40	49	55		43	45	43	48			145	45	58	54	47	58	53	63	122	52	40	44	82	88		82	51	47	104	52		54	41	61	50	150	77	45	44	80	42	45	72	42		49	79	47	53	52				60	84
AC092135.3	42	50		48		58		66	47	46				49			84	46		48	41	66	64	75			48	45		63	48					67		58			54		46	42	44		47	46		67	66		60	48	48				43	42	42		45			59	71			40	42	42							41	107	49	55	41		49	63		43	40		68	56	62	50	49	54	66						54	58	72	64	50	40	75	40		44	52	41	67	41	50		41	66	54	55			44	80			40	52	61			46			64	46		105	49	46	48	53		42	50	76	41	45		55						40	50		53			42		45	63		59	42			54	42	82		50	50		58		109	54	50		42	69	44	42		48	59		49		50	77	58	43	50	69		63	62	49	51	67	74					52				57		44	65	42		47			42		79		68		58	113	56		79			50		41	92	57	58			42	41		44	58	63	45		47	40	48			47			48	62		63			54				52		72	44		66	42		47				70	57		60	56	56	42	66			60	51	41	68	80	48	64		40	50	56	42	56	48	47	45	66			50	52	55	89		44	84		62	40	83	50	69	67		40	77	66	60	44	86		46		56		75		50		43		85			61		59	48		69			47	44	49				63			66	58	42	60		69			43	52					41		54		97			72		63			57	93	41	46	46				47	49	71			44		65		118			74	75	60	43	57		72		41	41	56	41	60			64	65		64		65			40	62			44	46	51		67		45			54	42	50		78	41	49		42	47	56	45	51	67		48	40	89	70		46		44		71			51	46				47	67			81		81			47	63					55	61	47			46			42			61		46	52	42	77	40	74		70	46		53	56	72	42	50	48	41	51		42		50	62	53		42		51	46		43	48	64	45	92	66				40	43	70		58				43	58	52			60	55	60	46				50	42		43	49	47		78			66		53	67	53		66	66	45				55		74	46	64	64	64	44	55	69	60	51	72				43			43	50		62		43	77		75	47	55	46	41	68	45		47			54	68	51	74			40	45	47	43	45	43	60	90		50	58		72		41	95		45		44	71	43	66		46	66		54	62		68		71		47			64	50	60	43	43		50		47					67	44
AC092139.3		74		46	49			53		48					42		67			53			57	52	50		61	48			42						44		51	40			48		42		95			57	60	41	49		65	47										42	71	44		44										42			40	43			63	65		43	70	47	113		42	45	61				45		54	48	52	84	55		81	49		55	54		59	42	53			56	53			56	50	87		42	40		53	53	40				56			114	40				45	58	74	47		41		40					45	42			51	46		56			52						42		61	43		50	50	51		59		45	45	47	58	58	59			52		51			62				96			51			51					40	45			48	60	40	71		40	47					41	41			47	44	67	68	40	42	40		60			105	59		44	48				48	65	43		46	56		58			55				51		56				50			56		60		40	46			61				138	49		40	55		41	45		41	65	75		43	47		44	41	44		45		60		44	45	58				46	55	64		42	60	42	51	47	56	49	46	90			65	62		52	69		45			58	65		54				98			47		73	55		88							53						50	50		60			45									57				45	56	46	103				81		50	50	42	40			44	69		61	59	44	43	40	104			59	57	61		89		49		47			55				43	46		65		42	46							49	63	43	47		51	41	57		44	55		49			46	61	42		42			45	42		52	66		42	45			53				49	44	44	45	54	50	58		64		63			73	77	60		54		67	51	46			43						65	60	52		43	82		94		52		44	62	70	70		59		47		40	58	46	54	47	43	43			57	49	42		62	40	50	52	57		47	43	50		69		74	41		50		53	53			49		53	66	44				64				44		73	43	45	61		63	101	47	46	48	56	40	40		50	58		73	64		65	73	52	48	68	64	42				41		40	46	66	48	41			44	66	50			43			61	52		67	43	55		48	40	52					50			50	48	63	42	55	63	49	75			47			45	91	92		55		43	48	42		84	50			68	45	44	40		51	53	65			58			52	53				73	61
AC092153.1								74									45					45		50	40	40	41	46		41						51	44	60						42						42	45		51		47	50								45		64	46			50								40	43	45								46			70		51	44	41	43	75						45	44	62	61	45		70				44	57	67	45	70			66	48			42	54	101					54				49	43	56			74									40											69	65	40		47								58	42		48				64	74		66					49	58		53		65					42	61			48			46							42		41		45	67		48	52	55	48	43			43	50	50	43		41		50	76	46		55			56			69	48			57		41	46	51	48	68					51				43			41		65		41					41	44	73						45								45	48				42	56	45			53		78		40				51		42	46		59	55		49		78			72	46			82	41	42	68		44	67		68	68	68		57	43			58					48	60	49				50			50		50	46			52			52				48		48													44				43			84			53			41							59		46		50			76	47			50	69		49		72		76	42			59			51			46	41	42									46	49	68					52				41		47		67		56	40	42		43				57					58	48		47						41				65		65				44	41		69		72		44			44					48	58	46		41		51	43	65	46	53			51	48	59		71		47				44	63	58	45			51				47		55	59	61	58	41	48	41	41	45	78						55	44	49			43		48					42	40	40	53				67	49	46	61		43	65	40		46	63	40	58				59	64	47	61	45	48	43	68	57	68					45	44			58		42	45	49	41	64				80		46	57							62			52				42			44	47	43	42				56	41		74	46			47	54			42	44		46	46	40		66	48	75			46	48	49	70			40		40		42					64	44
AC092171.1	40	87			42		42	84	60	42			58	50		49	78			60	60	72	43	60	45	63	82	62			65	44	40			63	40	61	45		67		45	54	47	41	66			75	69		94		69	40	44	42	86	78	46	64	46		45	56	93	68		57		42				55			60	83	99	71	44	47	76	54	61	43	67	51	104	64	122	49	65	56	102	115	64	44		54	95	70	54	86	49	63	92	61	41	41	40		51		59		40	67	58	78		43	89	257	51	41	51	46	66	79	55		43	47	90		51	119		45		84		77	94	89		69	50			68	55					69	90			45	40		41		78	48		77			68			63	59	110	42	112		51	44		108	75	51	48		72	76	55	55	42	113	83		44	109	42	108	72	53		103	55	42		50	49	43		44	69	56		109	107	43	40				40	42	57		88	64	72	121	111		48	43	44	93			128	45	63	68	95		42	46	47	115	62	45		87		107		52	71	64	40	67	63		85		58	48	67	46	72	81	40	105			48	52		57			41	100	72	70	104	104	51	43	51			69	60	40		76	71	85	68	69	41	69	40	51		42	54	70	50		50	41	55	50	41		88		77	43	75	69	54	86		41	114	48	74		195		42		58	50	84		55	70	43	45	137	82		58		103	41	40	61		40	41		41	47		54	41			59	92	78	43		62	65	49		45	58		41	41	40		50	62		45	48	75	81	107	48	61	41	111		82	46		43	71	88		77		95	45	59	95	72	109	43		74	71	98	64	55		82			66	42	45	74	40		84	44		90	54	92	47			40		43			65		60		58		63	47	41	100		53			56	88	54	57		50	104	64	93	45	63	90	42	47		50	50	42			53	63			60	50	44		71	119	41	119	41	41	75	135	88			45	80	83				66	41			71	58	76	45	76	51	42	83	50	77		81	45	46	80	89	88	59	50	48	84	51	47	75		49	55	43		44		61	64	47	55	95		46	111	77	47	52	42	42	50	75			56	43	55	49	48	101			52		93	99	42	42	46		58	108	53		41		110	59	43	141	53	71	92	92	50	92	62	40	74	41	51	44	42	98	49	89	113	45	81	79	111	77		54		45		49	48		92			68	41	44	116		64	86	60	50		104	94		92		66		48			75	42				49	84	43	49	115	59		47	61	57	42	81	76	53	90		70	95		99	42	80	97	50	47	94		97		90			69	88	75	50	98	58			88	49	49	45				71	57
