## Supplementary Tables for "Many erroneous noncoding transcripts in cancer cells can highly specifically regulate cancer-related genes and pathways" (part 2 of 3)

### Sheet: TableS10 (continued)
Target	AC004160.1	AC004233.2	AC004264.1	AC004490.1	AC004672.1	AC004765.1	AC004825.3	AC004834.1	AC004846.1	AC004982.2	AC005021.1	AC005052.2	AC005086.2	AC005089.1	AC005096.1	AC005224.3	AC005537.2	AC005632.3	AC005757.1	AC005776.2	AC005785.1	AC005803.1	AC006230.1	AC006262.1	AC006480.3	AC006566.2	AC007098.1	AC007099.1	AC007130.1	AC007528.1	AC007529.1	AC007529.2	AC007533.2	AC007552.2	AC007619.1	AC007638.2	AC007681.1	AC007695.1	AC008014.1	AC008700.1	AC008735.2	AC008750.3	AC008915.2	AC009032.1	AC009065.6	AC009141.1	AC009242.1	AC009262.1	AC009365.4	AC009403.2	AC009404.1	AC009554.2	AC009812.3	AC010197.1	AC010198.2	AC010201.2	AC010201.3	AC010261.2	AC010285.3	AC010327.5	AC010327.6	AC010343.3	AC010491.2	AC010733.1	AC010883.1	AC010889.1	AC010889.2	AC010913.1	AC010973.1	AC010976.1	AC011247.1	AC011379.2	AC011444.1	AC011498.3	AC011676.1	AC011676.2	AC011676.3	AC012066.2	AC012157.2	AC012236.1	AC012313.1	AC012370.1	AC012557.1	AC013549.1	AC013549.4	AC013564.1	AC015961.1	AC015971.1	AC016550.2	AC016588.2	AC016727.3	AC016737.1	AC016747.3	AC017028.1	AC017028.2	AC017071.1	AC018398.1	AC018413.1	AC018462.1	AC018553.2	AC018653.3	AC018695.9	AC018809.2	AC018865.2	AC020611.2	AC020661.4	AC021851.1	AC021851.2	AC022007.1	AC022098.1	AC022154.1	AC022167.2	AC022239.1	AC022405.1	AC022613.3	AC023154.1	AC023283.1	AC023355.2	AC023480.1	AC023481.1	AC023483.1	AC023794.2	AC023794.3	AC023794.7	AC023830.3	AC024257.3	AC024451.4	AC024619.3	AC024909.1	AC024940.1	AC025031.4	AC025034.1	AC025171.4	AC025171.5	AC025178.2	AC025442.1	AC025449.2	AC025576.3	AC025627.1	AC026329.1	AC026401.3	AC026725.1	AC026785.3	AC027031.2	AC027117.2	AC027279.1	AC027627.1	AC027811.1	AC034223.1	AC034229.2	AC041005.1	AC046158.1	AC046158.2	AC055811.1	AC055822.1	AC064799.2	AC066613.1	AC068481.1	AC068491.3	AC068587.4	AC068790.5	AC068888.2	AC069029.1	AC069281.2	AC073046.1	AC073046.3	AC073476.3	AC073487.1	AC073530.1	AC073569.3	AC073651.1	AC073912.2	AC079035.1	AC079305.2	AC079466.1	AC079921.1	AC080079.2	AC083862.2	AC084018.2	AC084757.3	AC084824.4	AC087190.3	AC087286.1	AC087286.2	AC087623.3	AC089985.2	AC090015.1	AC090236.2	AC090515.6	AC090541.1	AC090589.3	AC090825.1	AC090971.3	AC092040.2	AC092053.3	AC092123.1	AC092127.1	AC092153.1	AC092171.1	AC092171.3	AC092279.1	AC092338.2	AC092428.1	AC092535.2	AC092620.2	AC092756.1	AC092828.1	AC093010.2	AC093249.6	AC093484.3	AC093582.1	AC093732.1	AC096642.1	AC096642.2	AC097382.3	AC097717.1	AC099344.3	AC099786.2	AC099845.1	AC100803.3	AC100803.4	AC100827.4	AC103702.2	AC103706.1	AC103739.1	AC103739.2	AC103739.3	AC104964.3	AC105020.1	AC105219.3	AC105233.4	AC105339.6	AC105345.1	AC106795.2	AC106818.2	AC106845.1	AC107884.1	AC107959.3	AC108050.1	AC108102.1	AC108463.3	AC108471.3	AC108519.1	AC108861.1	AC109597.1	AC110611.1	AC114730.3	AC114763.1	AC114763.2	AC114802.1	AC115989.1	AC116366.2	AC117382.2	AC118555.1	AC119674.1	AC120349.1	AC120498.1	AC120498.3	AC124069.1	AC124862.1	AC125437.3	AC125611.3	AC125611.4	AC125807.2	AC126407.1	AC127164.1	AC130895.1	AC132872.2	AC134312.1	AC134682.1	AC135279.4	AC136475.1	AC137932.1	AC138305.1	AC139795.2	AC145124.1	AC145285.6	AC147651.1	AC156455.1	AC188616.1	AC188617.1	AC211433.1	AC211486.4	AC211486.9	AC233701.1	AC239809.3	AC244102.4	AC245060.6	AC245297.4	ADAMTS9-AS1	ADIRF-AS1	AF117829.1	AF127577.2	AF131216.4	AF235103.3	AL008633.1	AL008729.1	AL021368.2	AL022157.1	AL022322.1	AL022322.2	AL023803.2	AL023803.3	AL031186.1	AL031666.2	AL031714.1	AL031768.2	AL031775.2	AL033543.1	AL035252.3	AL049552.2	AL049828.1	AL050343.2	AL078587.2	AL079301.1	AL079343.1	AL109615.2	AL109811.2	AL109955.1	AL117339.3	AL117379.1	AL121772.1	AL121820.3	AL121839.2	AL121895.1	AL121932.2	AL121938.1	AL122035.2	AL133245.1	AL133260.2	AL133325.3	AL133492.1	AL135787.1	AL136962.1	AL137060.3	AL137139.2	AL137847.2	AL138479.2	AL138828.1	AL139220.2	AL139349.1	AL139423.1	AL157893.2	AL158066.1	AL158212.5	AL158214.2	AL158834.2	AL160159.1	AL162741.1	AL163952.1	AL353576.1	AL353593.1	AL353622.1	AL354813.1	AL355075.4	AL355488.1	AL355578.1	AL356124.1	AL357568.1	AL357874.3	AL358216.1	AL359095.1	AL359715.1	AL360093.1	AL360178.2	AL360270.3	AL365295.1	AL390066.2	AL390242.1	AL390957.1	AL391427.1	AL392086.1	AL392086.3	AL442003.1	AL445309.1	AL445489.1	AL450326.1	AL451069.3	AL512274.1	AL512625.2	AL512625.3	AL512770.1	AL513314.2	AL583810.2	AL589743.2	AL589743.5	AL589787.1	AL589935.1	AL590004.3	AL590302.1	AL590302.2	AL590652.1	AL591686.1	AL591686.2	AL592295.5	AL603824.1	AL606489.1	AL606760.1	AL645608.7	AL645768.1	AL691482.4	AL731559.1	AL731566.2	AL731577.1	AL732509.1	AP000253.1	AP000356.2	AP000424.1	AP000442.1	AP000662.1	AP000695.1	AP000695.2	AP000757.2	AP000766.1	AP000842.3	AP000897.1	AP000897.2	AP000919.1	AP001020.2	AP001178.3	AP001178.4	AP001574.1	AP002478.1	AP002761.4	AP002833.1	AP002833.2	AP003096.1	AP003419.3	AP003778.1	AP003783.1	AP005212.4	AP005900.2	AP006333.3	AP006545.1	AP006621.4	APOA1-AS	ARHGAP26-AS1	ARNILA	ARRDC3-AS1	ASMTL-AS1	AUXG01000058.1	AZIN1-AS1	BAALC-AS1	BACH1-AS1	BASP1-AS1	BCL2L1-AS1	BX324167.2	C3orf35	C5orf66-AS2	CCDC18-AS1	CD27-AS1	CEBPB-AS1	CEROX1	COA6-AS1	COL4A2-AS2	CPS1-IT1	CRYZL2P-SEC16B	CSTF3-DT	CYP1B1-AS1	DANT2	DBET	DDX11-AS1	DGCR9	DHDDS-AS1	DHRSX-IT1	DIAPH2-AS1	DLEU2	DNM3OS	DTD1-AS1	EHMT2-AS1	EIF1B-AS1	EML4-AS1	EPB41L4A-DT	ERVH48-1	ERVMER61-1	FAM182B	FAM224A	FAM224B	FAM53B-AS1	FIRRE	FLG-AS1	FLRT1	FOXP1-IT1	FP236383.3	FP236383.4	FP671120.5	FP671120.7	FP671120.8	FTX	GMDS-DT	HAS2-AS1	HELLPAR	HLA-F-AS1	HM13-IT1	HNF1A-AS1	HOXA-AS2	HYMAI	IATPR	IGSF11-AS1	ITGA9-AS1	ITPK1-AS1	JMJD1C-AS1	KCNMA1-AS1	KCNQ5-AS1	KCNQ5-IT1	KIRREL3-AS2	KLF3-AS1	KRTAP5-AS1	LANCL1-AS1	LARGE-AS1	LGALSL-DT	LIF-AS1	LINC00173	LINC00174	LINC00304	LINC00397	LINC00456	LINC00479	LINC00484	LINC00562	LINC00595	LINC00598	LINC00618	LINC00663	LINC00707	LINC00884	LINC00887	LINC00894	LINC00923	LINC00926	LINC01060	LINC01107	LINC01126	LINC01139	LINC01146	LINC01151	LINC01220	LINC01273	LINC01322	LINC01355	LINC01410	LINC01422	LINC01473	LINC01474	LINC01515	LINC01534	LINC01564	LINC01569	LINC01572	LINC01619	LINC01767	LINC01864	LINC01876	LINC01913	LINC01948	LINC01960	LINC01962	LINC01978	LINC02043	LINC02048	LINC02076	LINC02086	LINC02246	LINC02256	LINC02313	LINC02331	LINC02476	LINC02532	LINC02577	LINC02582	LINC02593	LINC02604	LINC02637	LINC02649	LINC02656	LINC02732	LINC02754	LINC02803	LINC02804	LINC02861	LINP1	LMNTD2-AS1	LNC-LBCS	LNCOC1	LRIG2-DT	LURAP1L-AS1	MAGI1-AS1	MAGI1-IT1	MAGI2-AS3	MATN1-AS1	MCPH1-AS1	MEG3	MEG8	MIR194-2HG	MIR3150BHG	MIR4500HG	MIR924HG	MIR99AHG	MIRLET7A1HG	MMADHC-DT	MMP25-AS1	MPRIP-AS1	MRAP-AS1	MYRF-AS1	DK2-AS1	LT1	NDUFA6-DT	NEAT1	NFIA-AS1	NNT-AS1	NPAS2-AS1	NPSR1-AS1	NR2F1-AS1	NR2F2-AS1	NTRK3-AS1	NUP50-DT	PACERR	PART1	PBX1-AS1	PCAT6	PCED1B-AS1	PDC-AS1	PDE4B-AS1	PEG13	PHACTR2-AS1	PLCH1-AS1	POC1B-AS1	PRICKLE2-AS3	PRKCZ-AS1	PRKG1-AS1	PRR26	PSORS1C3	PTOV1-AS2	RC3H1-IT1	RDH10-AS1	RFX3-AS1	RHOA-IT1	RNF217-AS1	SCN1A-AS1	SCOC-AS1	SEMA3F-AS1	SEMA6A-AS1	SH3BP5-AS1	SHANK2-AS3	SLC26A4-AS1	SLC9A3-AS1	SMYD3-IT1	SOX9-AS1	SPRY4-AS1	SREBF2-AS1	STAG3L5P-PVRIG2P-PILRB	TBX18-AS1	TENM3-AS1	THRB-AS1	THRB-IT1	THSD4-AS1	TMEM51-AS1	TOB1-AS1	TPT1-AS1	TSPEAR-AS1	TSPEAR-AS2	TSPOAP1-AS1	TTLL7-IT1	TTTY10	TTTY14	USP3-AS1	VLDLR-AS1	VPS13B-DT	WT1-AS	WWC3-AS1	WWOX-AS1	Z82243.1	Z94721.2	Z99127.4	ZBTB20-AS4	ZFHX2-AS1	ZNF529-AS1	ZNRF3-AS1	ZNRF3-IT1	MSTRG.2513.6	MSTRG.4401.1	MSTRG.34636.7	MSTRG.14717.1	MSTRG.22889.1
AC092171.3		52			40	42	48	72	51				52	41	43	46	57			51	52	79	77				67	51			43					65	41		51			51				45	47			64	64		78		59	45			61	43	43	42	57		41	66	67			43	44					41			43	97	60		41	44			72	49	49		97	82	85	44	46	73	94			44			68	41	63	79	62	52	81		42	44			71		51	94		74	55	43			48	182	45			40	47		57		50		117			93					40	46	83	83	48	46	41									51	43			52		42	55	44	63		62	55		43	60		45	70		91		82			49		82	76	42	50		60	45	65	49		79	49			86		42	75	49	46	86	56	44	41	55		53	43		52	53		67	54	44	42		50	45	42		83		58	43	58	74	87		55			58			101	50	64		62			42	51	68	58	45		68		60		50		54		42		41	52			48		44		42	67	58			44		60					76	40	46	62	65	49	72	59		43	44	46	41	52	43	41	47	43			40		54		58		68		40	52		52	71	52	41	99		53		80	49	55	89	40	41	112	52	82	50	99		48	40		46	66		44				96	58	50		42	106		50	43	60		46	63	40	55						51	53	58	59	50			42			45	40					57		57	46		65		179	43		60	76		57					48	40	55					42	40	176	49		50	50	55		63	43	66				48	45	86	54		44	57	43	42		84	48			48			48		53		65				40	49		57		84	45	47		84	55	43	41	44		45	63			83		86				51			45	40	47	47	49	45	55	44		105		103			107	95	49			40	83	56	45		48	55		45	53	43	43	84	48	78			104	54	71	47	89	51		122	77	97		54	40	57		64	45		49	77		41	47		44	41	68	57	43	60	49	97	53			47	40	40	96				77		47		76	50		52		88	75	67		47		58		54		44	50	92	48	50	96		60	101	58	42	95	65	88	43		58	51		104		86	59		44	62	71	85		45						45	42					44	168			49	42		53	79	56	42	188		61	40	71	47	51	55	42		44		44	48		75	77	40	52	87		48		85	86			47	53	67				42	53	58	48	61	48	128		40			56	59	60	63	91			41	46	44		46				55	59
AC092279.1					46	47	50	56	42			44		48	43	54	74	49		52		41		61			54					44			43		49	44		42			46					40		44	50		41			42	48	43	52			44				47	67				56	45		42	43	41			54	118	48			43				52	48	43	118	44	125	52	46	43	54						45	42			57	42	75			42	66		49	43	43	49			42	70			48	145	52				45	42				42	72			63			40			49	63	44	42	41	43						44				42				50			48	45						53		46	66		61		56					63		57		52	55		48		45	85	57			79	43	44		48		48	52	40		61				49	53			74	46	45				73	45			41	50		111	58	66		45	83				47	60	44							45	68	42	44		54		62				48	41			43	44									44				53		54				66				62		48	41	58		50	48			126		55				58	53	56		41				40		41		84			62				46			119	45		90	44	68	42	97						53						78	43	40			97	49	43			40	43	50		48	55		88	46		42	42	44	45		47		45		43		44				53		45		49	49	46		91		42		129	44	48	42			49	50	44	58		44		48	48		139		42	41	49	56		42		41						80				42		43	48	42	91			42			41	47		41			42					43				45				46	43	60			45	40	48	49		48				53				57	58	58		58	43	43	44	46		46			54	45	51		52		99	43		41		51				45	47	54	50	59		50	42		60		44			48	181	48	60	55		53				46		66							44			45	56	73			49				56	41	47		41				49		42	64		43	51				50	56		42				133	43		77	48		58	49		51	44					44		80	64	42		45			46	53		40	47						40					50	67	48		42	46						54	48	49		42							54		46	40	50	50			58		60	48	48	51	41	45			51		79		41	42	44		58		51			41			42	69	46	49			48		50	41					60
AC092338.2	46	46					41	96	56						44		145	49	42	48	108	54	85	55		59	92	64			41		62		74	116	51	65									47	40	57	81	81		134		127			53			51	43	57	93	40	61	59	63		63	44		50	41				50	115	132	128			43		53	45	48	67	62	126	48	155	142	50	146	65	90		55	47	45	141		110	152	123	45	54	59	42	74	68		112		58		45	139	101	145		118	77	189		123					46		42		159			166		53		40	42	70	138	126		47		134		41				51	76		73			127		53	66		95	42				122	55		75	43	53	131	70	58		48	53	42	99	55	64			58		106	102	97	146	44		49	86	61	58	62	50	68	64	109					64		46	76	91		62	150	105	57		40	45			132	43	50		64	154	93	70	93			71	49		172	45		82	82	112	59		57	153	136	68		132		120	42	42	55	42	71	72	116		62	41		145	65		64	47	61	141					51	100			52	145	82		113	141	51	58	62		119	43	51		43	130		95	76	55		126	49	43		98	63	74	68	110	46	63	55	126	61		143	53	129		87	130	58	151	94	74	152	43	129	83	195		60	50	112		81	43	50		66		173	44	66	94	46	158	72	52	45		49				60	41	69			47	60	48	126			51	42	77	47	42		40		75	46	69	46	60	111	41	50	145		122		41	56	155		61		45	43	107	51	53	57		144		81	57	45	202	45		63	122	71		88		125		49	62	58		129			51	72		43	57	118	46		113			41	101		76		63	46		46	133	49				59				99	41	71			139	95	131	47		153	43	58	40	42	41	54			87	93	65	49	45		58			154		164			150	152	97				139	75	48	43	48	54			47	62	54	73	69	67		55	80	138	159	84	111	97	40	167	115	154	125	120		52	68	41	48	47	52	113	57			41	46		44	98	56	75	75	155			54	92			129		137	65		110	42	49	75		44	140		129	54	40		96		62	55					161	61		152		92	144	78	43	104	98	54				57	59	170	65	148	131	48	107	141	141	99	55	110	45	43	61			42	41		75			52	158	41	84	144	70		71	138			140		113	68	57						47	62	93	50	46	72	99	42	44	135		63	115	68	146	48			58	126		138	62	53	109	53		43	46	67		153		42	52	61	153	63	125	107			113	58	86	46				73	59
AC092428.1		60		45			54	67					44	46			79			54	95		57				42	44										53					55	51		57		42		63	70		55	42	71								46				79	53	43							46		66	46	58	66	53	43	46		42	84	68		42	85	71	68	43	68	51	65		41	43			81	43	63	79	56	50	86	41	51	64	43		59		52	53		67	45	71	44	50	91	81		63			51	44	60			43	72		40	68		43	43	52			88	77		55										43	69								54	58	41		48	44	79	43	58	43	50	70		81			54		69	63	79	42	40	73					58	61	46		64	42	47	44		41	66	64					74			47	57	45	50	92	46				41	42	40			65	40	56	108	84	42	70		59	57	45	40	99	75			54		43		42	59	81			75		67		47	71	42	46				77	47	47	57	55				46	82						46				72		45	52	55	71	50	56			49	71	40		69		71	42	45	48	55		68		88		41	54	44		45	42	85			85	46	56		80	56		77		44	84	48	59	67	85	44	95		56	53	71			40	45	69	83	46				53	43	66	55					42					46	51			49		74			56							44	65	68	41	65	40	40		52	95			57	62	65		49		41	47			53		62				50	88	58		43	69	72	53	47		72		70	43				40		42	44		71		67				43			48		57	67	70		45		53	53				74	43		53	63	52		48	60			42	44		61		57	42			84						42		62	40			74		74		40	60	88	72			52	65					44			46	41	43	84	53		44		80	49	92		62		80	66	78	61	72	66		71	69	48		48		71	65			47	40	46				58	76	83	68	50		41		59	92		45	56		45	45	43	107	60	42	59	41	54	64		76			75						77	56	59	93	41	71	92			55	70	59			62	72		66	52		41	40	58	76	79	60	60	42		45			56	58	53	40	52	46	48	53	92		58	68	69			43	56		109	55	51	40	75			80		49	42	46		45	47	85	84					82	57	46	62	41			71	45	41	58		51	66	42		67	42	72	48	60	42	43	77		73	86	74	51	52	50	48		40					74
AC092535.2	81	41	51	41		46		59	47				73	42	46	75	50	94		55	49	102	50	100			47	87				48			40	66	89	44	45	43			85	59	70	44	101			108	70		51	40			51			47	81	45	46	44			49	85	40	50	43	41								46					57	51	41	59		57	112	51	106		72	48	174			40		74	60	90	51	173	47	40	62	41	77	41	44		81		46		51	113	86	58		82	92	190		65	40	43	63		74	57	102		81			172	52	55	41			45	60	93		45			42	41		43	47		42	69	108			60	52		67	41	114		42	72	52		108		52	120	44	80	43	127	43		52		58	59	88	72	81	57	46	47	40	61	79	88		65	90		55	42	61	49	46	43			52					87	55	47	53		70		45						46	84		103	214	50	41	100			48			110	48	97	43	80		86	52	69	68	47	52		61		72		42	51	44	43	57	67	82	44		87	55	55			99	54	76			43	40	88		46			181	94	69	100	62	41	56	78	41		164	90	46	41	97	40	85		65	65	108	45	60			48		42			48	55	153	59		124		75		78	47		158	44		103		95	47	120	41	60	52	96	61	52		50			94	175	43	42	46	65	61				56	45	66				71	43			69		46	52			66	41			60				43	44	54	65	41				60	76	112		65		79	45	47	52		83	46	41	73	123			47	99	48		194	64		45	42	40	56	49		72	59			43	44	49	40		40	48		93	43	76			81	73	42	54	50	40	115	41	111	46	48	42		101	42	54		92		47		53	89	51	41	46	54	42	46	44	64	48	49					64	42		63	81			47	54		115	58	81		90			55	188	62		40		55	84		60	42	70	40		42	43	49	92	50	51	42		70	49	129	47	44		40		93	112	71	51		86	62	107	45	44	71	71	46	51		68		59	51	67	52	61	58	141	70	78			48	43	198		72	40	104		45	59	58	58			62	43	46	50			51	42		42	49	46		69			109	41	64	121	55		101	53	42	47		45	59	46	170		169	84	51	66	122	116	82	41	61			47			56	46					50	85		45	123	102		47	104			79	43			90	41				46		44	46	72		42	101			51		55	55	72	52		43		90	56		94	46	53	79	41	42	50		48	57	145	41	72	42		47	90	69	42		102	45	47	46	54				77	47
AC092620.2	43						44							40		40	46	41						42			46										45						41						50	46	53		50		46				50	46		45								42	45							44										95			42				41				41			44	47	48	45	43	60		40						60	42			45	40	41	46				56	42										42			61				42		48		46		44	43						42			45				44		42	40	41	41						56			45		60		41	46	43			46		46			45				40	46		43	44	57	51				42	52												50												40		88			46						56	40	50							52	44			41						43		52			47				43		44			61						45							55	44						50	45			53		50						41		44			42	41				57	42		52			45	40	40	47		45		49			43	50					45		51	44				54			41		55				40	48				41			40				47			44					48		42				42	48					45		49													60		46			44		62					52		46	48	43				46										50	49																		40			45		49				48	42				43	43	42					43		44	47		54	54		49	43			54		54			53	49					55				43	53	42					45	55	63			42		42		45				48	55								40		43	40		43	44								51			42	51	41		55								43				45	40	52				52			42				52			43			51			40	45						40	52			43			41		43		50			46				46		51			53	61					50		47	50		44	42	43				41					48						44				56			54					46		46			41									43	50	54			56			49			41					48
AC092685.1		43						42																			52																							42	61							41		40							42																																							41		51	44						57					42	42					42									42			45		56																																	43		49					49		61			40	40								40						45	44							41								41			44									42					45									44						40			42	41					42				49														47						40							44	40							56			44		42								50								49							47								47	45							41			42		40						44																															44					41	63	48													46							45							42																43																	50			41					42		48				40												44					44									42						41				41	44			47			43	41	50					40			46																								48		44							53	42							46	44				42	46			43		43						60					41		43					47					40		42		44			58					40					41					46	45		41		41										46			42						47			42								45							42			49	46							41					44				76								43	40
AC092756.1			46					48	45	47		50					40					44	47		44		45	52										43					51	40			42			82				40	60	41					63	42		83		43	94				46							45				50						100	86		61		50	40	47	43	60					61	99		69	50				44				41	80		54	52		73	77	51		40		71	51	40			42					43	55			87								67								40		40	40	53	65	44					42		53						47	42				77		48			47	41	47		48				44			49	59	60		46	58		60	66	49		41				61			60	49	46	48		46	43	52	48								49		46	76			50		41				57	50								49	46	49											40		53							49	80	53				44		44							43		40	46	41	47			49	44		94		76					40	76		54	48		57					54			67			42	49	45		59	41	40	55	46		47	46	55	55		45	42	50	40					42				51	45	42		48					43	58				42	46	54		48	41	50	64				41	41					50	45	50	43			53		47			49			52			44		51		68	46		68		47		88	52		45	51	51		42		42	46		47	50		58						48							42					61	53	40	43		59			45	41	45					69				51	45				43			61			56			51					60		48		79		83				68				41	66	44	59									51	43			51	56		69					49	45	89		53		52			44		51		42			47					46	53	55	70	46		50	41			57	43				50	61	46	69	49	46			45					45	42		42				54			44		51	63	61	62	43	43	45			40	50		89		90	45	51	79	75			40	53	40											71	77				44		47	49				43						61						42	42		62			65		72	47		53			50					58		42	41	43	49		52		64		43	47	63	40	47					52							57
AC092821.2						47	50	72	55	42			45				42	46	52		41							41			62			41			56		43				43	42						59			44					63				44	43			72	73				42	57					45			43	57		40			41		49			63				48	53	72					43	41	45	44	56	41		53						69		41	43	44	74	40	43		45	71	53		42			52		44	41			41			72				41	41		41	46	40	45	44	46			41					55	42			44											45		46		43	58		49		50		51	92						41	47		48		56		44	55	41	43				44	46		41			48			42	50	40	62	45					84	42				50		51	75	57	51		41					58	53	55		45	45			44	53		48		48		76					50		41		63								42	51			57				43			64		44	44	51		42		46			80			61	42	52		44	49	40	49	47	48	50	41		50			45	42	58			51		71	44	59		46	63		50	74		40	51	42						53			43	52	40	56				48	54	69		40	43		49	41			47	44	53	43	48	44	44				51	45									41	60				66	48		70				44					47	44			43	52						76		42	42	48	68	40	44		45		44				60	55		44	47		61		44			41		41	41			68		50			44	68	45		46				42					58	45	47	57			43	43	63					47			42					52			41	54		54			45	66	41				57	44	48				40					52	52	47					96		41		48	52	46	50		46		80		44		42			46		41						60	54	66	41	46			44	45	41	61	41							63				44		54					43	41		56	42		54	49	42	47		69	56	46		42			50		48	45		53	43	49	44	56	47	49		53	45	51		46	41			45	44		45			63	54		58		53	44	41		42						64	40		56				48	52	58	48	47				45		56			62		50	43	55	50	45				51	59		54		46	49	41	42	40				53	43	45		47	49		49					50	55
AC092828.1	40				40			69	50		51			47			54			51	49	41	43		50	42					48						49		73	43				41				40		69	71		52	41	74	46										58	51	50										42				68	42				71	72	53		57		69		55		71	41			43		78			72	70	43	55		43	46			68		63	43		66	49	52				45				43	41	50	59	41	46		64		41	75				57		54	61	66				46	43					40		51	70									45			44		54		44		49	78		75	67				51	48	61	48		46		47		47	41	56			70	40		40			73	50			59		68			49			60	44						42				44	51	42	73	64		71			68		51	74	71		49	61					67	63	41		59						53			41	42	74		62	40	52			52		61				41		47				43	65		53	71	68	42	64	42		56	79		55	74		73						63		75					42		65	71			72			51	76	51		63		43	60	51		74	67					49	61					46	48	47	43	44		62	51									44	43	59			41	42	71	53	62	47		46									68			43			56	80			52	48		50						47	56		44	48			54	76			50	81	75		43	41	73		49	40		53	41	47		42	43	45	69	52	53							41		72		65				41		50	54		72			53	53	43		64		58	41	56		46			55				47	40							58	46			65		75			51	45	48				67	46			47	52					41	65	53			58	61		73		61	46	42		67	71		42		85		58	46	46		73	61	53			75	42			70	60	60	65	69		44	51	56	58	79	46					47		74		58			50	61				46	54			42			75	74		63	40	77	72	60	60	44	44	52			41	70		74	57	56		50	54	55	59	55	53	40					41		67	59			53	55	69				49		46	47	50		70				73					45				46	54	43	43				53	83			65		40		58	60		72	48		75	75			51	51	43		41	47	73			80	40	53	42	77	51	48	60					55	45
AC092964.1	55	42	41				73	74	53	49			45	82			50		40	77	45	49	70	52		45	51				54			70		47	82		61					57		49	43			69	59		61	45	65	55		53			54		53	45		77	84	53		57		41				47			43			57						75	53		72	40	77	60	41	60	71	59				59	71	45		63	66	50	78	52	48	55	67		75	40	42	46		74	53	46		51		72		45	55				48	52			62			86					68	55	41	56			51				46	41		41		54	50					41		55	69			45	41		76		79		47	76	42	75	42				56	57	77			54				63	64	60		98	63	49		42	41	40	66	60	67		42		78			70	48	56	66	43	41				74	65		42		80		57	75	42	42	76	43	41	55			88	48	56		50		44		47	63	75	54		46	42	44		51				72		43	60			45			40	43		52		45		46		45	66			75	60		49	51	46	87		40	47	103	128		49	63		90	41			43	42	61		92	47	53	51				64	70	41	51	69	40		73	70	59	49	58			70	46	61	74	90	41	54		62		88		49	42		72	78	45				59	62	43	60			41	55	52	54			54			42	50	44		73	52		43		63	45						80			43		61	59	86	46		63	77	45	54			49				102	42	46	108	41	46		82		55	44	70	71	53	59	47	59	75	56	73	70		63			50	45	42	43	47	72									81		70		45		63	46	42	60	46		79	41		65		51	61				63				61	44				74			50	77			47	118	83	78		69		69			51	58	47		68	42	64	77	60		45	96		45		48		50	68		48		60		76	49	83		52	42	64	77		60		83		44	59		40	61	48		52		62	50	46		65	61	58	67	57		47				92		47				64	73	78	54			57	58	71	41	41		73	72	66		69		41	64	47		56		102	79	55		57	52	70				67		77	75	79	77		88	66	74	84		78			41				119	48	53	40	70	48	75		72	42	67		64	58	51					41	72		72	60	49	41	45	43		49	49	51			58		47	93			78			67	94	64	58	55		69	77	43		58	42	73		41		60	54		68	74				61			46					73	90
AC093010.2				45			42		40		44																43										52											53							43			64				42				50	45																44				47				46		42			48	42						42					43	42											55						43										48														49											42																47			48		44	42						47			42																						45											44								59		42	45						47										40			46					45						49								47														41								40										44			42							41	58							43																42		44		43						43	45					49	43															41		44															57							42							42						57														44							51							41						54															52				43														41				46		44		48		48									43	42	41			42			42				58						48	43										44														41	53			41	44	41					50								42		50			50	42											43						57			45	41	42							41				42								48			41	46		45			46															49	51	46													43												51			50	46												57		50				41						44
AC093249.6	79	83	48	53		40		57	77			67	95		44		251			87	78	62	124	113			64	73	44		65					70	148	42				49	52	76		51	49	40	40	73	57		79		66	46			49	48	54		59	41		88	107	60	44	102	41	66	50	66		45	43	47	185	124	152		62			45		105			244	77	345	77	58	86	163	40		70	42	75	92	57	96	181	45	100	96	45	69	47	64		84	56		46	40	370	67	103		85	74	414	42	47		45	71	48	94	46	48	53	165		41	137	46			76	58	62	162	125	48	118	78	40	76	45						46	92			55		73	81		83	48	87	74	50		151		68		55	101	68	137	41	52	48		149	72	51	89	41	60		152	66	41	219	71	41	160	147	42	49	96	83	153	68	132	41		50		51	41	56	136	112		140	178	73	53	41		66	41	103	87	46	73	91	215	153	184		76	41	40	131	40	59	364	80	53	136	110		62	46	76	186	49	73		84		104	76	45		116	66	147	71		108		61	172		44	58	52	56	244	42		166	45	45	53	49			246	43		145	125	54	67	57			205	167		77	127	46	180	43			91	74	71	42	64	53	97	42	45	42	70	50	101	43		320	42	79	92	98	159	48	318	55	80	314	60	151	61	395	60	140	45	175		89		77		71	73	332	83	55	66	79	167	76	53	142		42	63	42	46	54	42	62	42				43	101		95	125	43					45		54			74	44	51	50	44	59	56	172		61	57	174	43	113	45	41	43	49	112	44	249	61	58	79		83	41	266	49	67	105	103	59	54	48	43	110	128	41	90	80	49	116			63	92	40	51	49	92	80	43	99		62	44	49	58	86	93	88	68	58		150	66	51	42	74	53	71	63	51	79	61	64	44	52	193	57	80	49	63	138	65	52	42		44	61			49	52	47	47		73	62	123	40	263	45	263	45	45	77	242	104		68	50	79	65	61		69	109			81		65	102	53	68	50		68	160	145	55	247	66	77	162	121	483	107	137	58	86	87	43	72	44	54	110	54			48	46	75	93	40	63	113	63	246	91	120	99	121		66	479		57	55	55	58		100	115	45	47	126	53	112	47	49		212		92	63		48	45		428	108	44	172	45	175	156	114	78	246	108	112	45		48	46	48	412	59	185	255	53	154	140	138	304	46	164			115	57		54	102		66	51	50	58	350		74	150	75	43	115	118	106	67	108		52	46	99		42	43	49	41	47	112	44	88		43	163	42	81	130		73	64	65	228	42	92	69	91	74		88	115	68	50	50	42	64		104	94	244	49	47	57	79	72	88	135	72	55	83	69	56	73	52				68	66
AC093484.3		66			47		42	46					61				84	46	41	65	43		56		49		46									60		41						48		65				70	43		46	51	42		49					40	40			71	63									44		42		64	46					50					88	76	57	42	47	66	91					62	95		63	64			65			51	44		92		55	40		84	52	82		68	49	94	40					42				46	71		45	96		42	48			43	49	66				41					41				73						41		56		41	42	40					81	45	98		88		40		42	75	53				63				43	90	69	41		54	41			60		42	42					61			88	40	48	44		40	42				41		40				42	92	59	43	41	47		50			88	45					46		45	43	41			40				52		42				49	67			45	57	40			40	61				41		68				88	68		56	88	46	42				63		54	40	90		48				49		60		70					48		58	105		42	91	49	46		83	60	59	92	41		81	52	92	44	96	40	41	57		49	46				42	42	67	44		41		60	43		45			47	56		52	69						48	49	54	63					47			40	47			45			44	41	52		87	43		73	75	41	52				45	48		72		41	43	42	52	47	99			41	48	74		82	41	41						53	48		92			72		83							59				76	41			42			54	54	66				59	52	48	72			58				66		51	47	48		44		42	42	51	40	40		49	45			95		95			82	74	63				105	53	43			50	49				45	87		46			84	65	88		94			49	81	102		89		67	56	41	57	80	51	84	73	51		44					44	74	87	89	57			53			102				48		44		73		53	62		89	46					44	57			47		97	42		71	46	89	79			90	71	52	49			81	40	91	48	72	44	52	55	97	63	75	42				52				50		44			42	100		51	63	60			73	86		55				71					61						85	86	48	48			85		43	66				65		41		41	46	55	43			63			90	49			41		77	57	46			45							83	47
AC093512.2	41		57	40			49	66	44				43				44	61				51	60	47		41	57	40			52	40				55	50		60		46	62	52	48			43			69	61		50		59			57	40					59		56	80	42		42	40	60	47							72	62	58	42				65		76		72	47		41		44	67			49			65		42	44	49		71	43	40	48	48		92				42	78		84				66		40				44	49				72			72		48		44		40	76	55		66	40		45					43		54	63		43	44					43				42		45	57	45	68	70	69		82					49		59			66	45		40	44	68	51	42		47	43	63	42			67	40			41	45	42			46		44	69	50	68		42			40				52	48	42	72			46			42		48	81	63		49	44	41	40			52		58		47		84		42		48		42	67		61			47	43	55	70			76					41	48					55	41	48	88	59	44	47			81	101	43		81					41	57		76		51	50			41			44	65			81		53		88	74				42	55	40	43	58	76	48	47		58		60	44	45	57				48			51	40	59		50				52	44	53		43					67			72			77					43	42			64		44	48	45		56	93			64	50		51							70	43	51	91		71	44	93			53	60	85		44	43	50			41			66			48	43		91	56	58		40	68	50	42		42	41			53		42		49	60	60	57	56	66		50	40	53	54	68	72	57	44		47	47	59	60		68			47	51			50	52	43	43		60	49	65		50		49			51		44		56		79	54	51			55	45	63	57		47	57	66	60		42	43		78		64			49	41	54	43		67	101	43	49		51		43	41				67		46	42	71			67				59	59	41	77			42					59	52				40	55	51		40		43	42	52	46			56	67	43	92		77	61	45		41	52	43	67		48	75	45	41	65	55	43	49	67	61	82		51	53			41	40	51	44	98	43	41	53	50	59	73	42	45	43	63										58	41		65						42		60	46		113		59	80	46		56	65		41	96	56	62	75	72		74	56	44	53		43	59	51	51					72	50			81			85	41				71
AC093582.1	67	69					41	42	51			45	70		41	67	73		50	41	56	40		71		59	84	78	46							45	60		65	48			48	44	47		57		49	47	59			40	51		40		51	47		57				73		54		55	50				49			52				55		46			44	78			60		50		44	50						86	63	52	72	61	50	43	75		40	41			61		41	48	62	74		76		67	51	143		55	61					48	54	40	43	42	40	86		54			42	47	48			42		59						48	42							76						46			42	51	42	109	51	50	54	47			78	41	43	44				47		71	44	41	76	40			74		47		59	46	43	47	56	43	53			56	40	47	44					60	44						52	80		77	92	54		49			47		43	83	71			94	46		59	58		64	56	44		46	64		48				47	74		47						41	79					57	66		50	44			52	48	69	41	61	49	44	49			83	47			107	80	42						48		43	48	41	73		64	51		45	48		61		69		44		73	104	52		77	65		48	74	43		44			46		40			42	92					76	44		54					42			51	55			42	44	42		80	71	57					43					45		62	42	43	47	59	48			53	74		49					43	45	83			51	60	46		76	68			71	56		89	46	44			44						58	57	74	54				43						60	63		50			46			43	50	48			41					45	70	43		46	47		86	43			54				60	40	40	50			47	83			73	43	73	43	43		53	56		42		40	55				82	42	90		61			41		46		43	41	57	43	50	62			66	53	45	75		66		41	59	41	48	62	44		50	41	47		45			50		94	53	41	44	42	47	86	86		57				52		47	49	45	72		85		40	41			67						44		48	144		44							55		68			112	65	155	92	46		50	43	58		44				40			65		70	47		50	52	47	43	42	48			40	41		40		48		51	70	48	46						42			48	60	47	42	48	55			49		40	44	88	47	59		65	42			59			48		97	54			54		48	70	43		55		43	42	51				42	59
AC093732.1		42		49	48		45	48	48	66			41		43		69		40	44	81	60	62	52	42		53						43				43		40					44			54	48		51	56		48		48				42	50		51					53				41	41		41			42			64	52				42	42			40	41	72	42	80		45	61	95		40				103	57	42	77			49				41	44	95	60	43	51	43	48	77	80		79	45	164	47	44	48		51		43		45		52			151	47	40		44		45	61	40	44			54		41							76	52					69	54	46		45		45		73		62	56		77		55	40				76		44		41		46	66			53				70	73	50		53	46				42						96	54	53	57						52					52	41	46	98	45		45			47		70	95		56	41	43		41	50	93	46	50	52				56		49	41			71	63	44	60		58	57				49	41	71					48	63		48	45	47		52	40	44	42	69	45		51		48			55	40	49	42	60		63		47		46						50		65		51	94	56	60		87	54		86			72		79	41	78		46			84	57			43		41	88			44	42	77									54	71	53	43	69			44	46			54							44				45					45		94				49		58					42		72			40		40		112			40	49		41	48		42	48								67	48		48			47								44	42	77		43			54	48	57		45				40							48		43	45					46	56	53	40	49	42				51		45		44		44			43	76	52		61		53	46			50	70	51		42			63				51	47	47	66	42	45	61		57	45	96		55		43			50			54	43			46								95	44					63	92		62			83			51	41				97	52	44		58	49		51	41	41	43		100	49	44	87		42	90	60		70	59		48		50	51		90	58	104	74	45		46	49	56	42	44			60	40		40	52					47	110		45		42	56	40	47			40			45	48	48		49				54		49			90	46	45	44	41	62		44	71				46	47		59		50	51			52				54	46	42	49	46	71	88		42		48	59	45	50	47				79	57
AC096642.1	44				49		45	69	45				42			45	71							69				45	49			57				41			45					48						134	41			48								52					70			64			42							47	41							60		47	94			61	40	45	47						118			46									75					84	71			43	42	69	43		45				49				71		45	85	48																45			54							47							48	51	68		43	49	77		78					68											64						60			48	57					49	40		48	46	43								46				41		81	87			45	50					92	71						47	40	49				46	45										47								57					44						57				44				42		51	48			99		80						45		65			41				43	114		40	74				90		71	79			61		75	55	104	41					55		49				61	44		41		82		41								40			42			42			61	51					40					47	55		55		41			83			54		58								53							83	41		71		59	44	62		57			45			53			53			64		40		40									81		47		68			53		42	40			72	40			43						45		46	46		44				47									112		112				58					87	48				43			41		49	106	44				59	46	74		55			81	58	82					42	56			49	78	53			50		41	41	48			59	67	73	52		44			80								72					57					60	52				52		83			137		62	84				49	81			42	67	43	84		72			46	73	64	52	47	44		43		45	40		50						86	42			47	50		58			45	40		47	55		42		40			43	43		40	62						66			58				42	51					67	41				59	40	59				42		61			43		64	42						81	52
AC096642.2		43									41			42									50	42	44			41										71												56								46	49	42		48																					44			51					40				44		59		44				43	41		43		43			44		42					51				42		51		54									43							42					62			46															44										74		42	42		72							46					44				41					48				41												44		47	44								42					52			43						54	44	40		41								41	43											54			42											41	44							45					44			48			45								45		41								45			43				44						43	49	64	42		49	45	41			42											41		41	44			41		45		43	45					43						46		43														53					42						41		54		40					54																		42			63				40								49	49					52		43		59								43			49	40		45										47			45					45		45				51	47		52		76		51			42						44	45				45		46	40							51						47			70		40								50	44	49	44												51		44										47							52		44				52	40	46	44	41	42			51	45							41		43	48		42							56					46	50		46					46							40									49	50	45		42		47		52			42					62			42		40	41							44			50		44		47			53
AC096921.1		48										48										54						41							44								44																								58											42										45		42						44						40		45		45											40			51	41	42			60	80		48							49		46											47	42	42			42	43						43							49											48	44	41																44	52																			41							41			40		43		55			79				43					55								41										42																													47	41	45					48			46		46		49						44				40			40									43		54					45		42		42			49																																		40						49		55								48			48	42						43			43					44					42				41		51						42								45											46					40									43	40				54			52	44	50	45			42				41															50																41	40				49		45						41	42		44			41												44			43			42	41	45				45			45						43										41				50			50	43				40		41		49							50		40					41							42		42			49				42							52	50				40		44								44						48			44			48	49			56	44			43		44			40		50			43					42	53			40								50
AC097382.3	55	42		51				58	57				49	84		42	318			73	73	45	79	113			53	56	54	58	51	52				86	106	49	45	42			76	55		46	51	54	66	61	58		106	40	62		43		47			65	102	55	43	48	56	113	41		67			67	50	77		48	89	101	103			67	40	48		72	58	47	237	46	96	117	58	175	96	44	42	74	53	42	87	88	102	195	43		43	73		52	44		87	54		53	43	212	239	145		125	53	329		44	65		81		60			46	117			110				87		60	185	120	47	40	56	56		45	52		50	47	57	47	70						47		110		41				128	45	43	73	69	144	57	76	66			60	118	96	78	64		46		192	40	48	316	129	62	81	76		74	64			77	104	73				49		42	103	82	45	57	280	67	53			57	46	48	76	41	167	40	154	221	111		124	74	78	100		42	254	54			154		52			134	122	167	40	42	47	193	49		61	51	48	206	98		74		43	195	52	49		75		228			163	65	57	56	53			319	112	69	115	100	50	71	281		122	135	154	42	62	101	97	117	52	57		129	47	85		65	56	134	42	72			55	114	61	58	120		83	94	51	300	61	304	70	64	192	58	164	77	314		139	55	190		78		47	68	40	56	323	71	61	64		80	50		196			94		45	41	85	45		42		63	49	55	48	71		70		62	40	48	47		47			52		76		57	62		80	45		60	185	48		48	64	63	88	78		142	47		51	62	70	59	340			103	129	120		137	50	64	43		68	95		139			65	106		41	60	58	45		77			41	48	44	86	160	134	45			181	61			99	92	55		53	120	58	69	100	58	215	53	102		94	128	166	47				57		41	49	74	83	49	73	90	57	193		328		329			84	336	181		46	45	75	61	57			72	46	45			75	116	61	42	43	59	90	89	127	69	192	42		211	94	217	175	84	87	72	93		195	43	45	80	41				43	41		48	87	42	58	335	58		58	113	49		185		61	145	64	57	79	137	72	44	46	201		132	43			45	43	62	91	51	52	74		119	101	63	175		87	79	47	72	106	114	46	42	40		67	202	328	90	209	118	86	141	136	89	77		131	40		45	76	56		79		93	44		50	327	46	141	183	71			206	54		116		107	41	50			138		58	102	72	127	150	80	59	95	49	57	113		94	69		270	52	67	72	87	69	114	73	52	64	84	49		68	44	57	46	280	48	42	74	77	100	86	94		47	44	86	63	50	56				67	71
AC097717.1	45	56			53	76		92	63								78			48	79	47	76	70	46		41	49								42	42	49		53				61	42	55	47	46	42	48	57	43	62		74		55			58		55		43			73	80	43	43	61			48		49		66	75	96	84						58	73	52		139	51	140	77	124	59	68	74	44	56		53	67		73	91	85		57		57	46	41		120	40	68	55	63	140	75	84		61	52	268	45		57		69	45	55				238			97					45	65	117	65			40		60					43			61			57			41	51	117	41		54		50	74			63	41	73		75	43	48	45		74	54	65	56		67		66		46	106	47	43	44	70	42	57	80	73	54	56	43	53		40		60		50	102	45		50	61		80			56	54	46	44		118		75	190	101		68			67	56		276	83		43	63		76		54	66	60	48		69		63		42			72	78			64			78			42	58		66		43				52				162	56		88	90	43	45	56	48		61	99			96	52	68	74		41	62		140		64		70	41	83		42	46	99			167		75	40	74	80	52	129	59	43	161	53	74	45	143		72		73	43	87		58	40		57	143		44	85	42	80	46	68	60	44		47							43		65	65	52		62		53									51	88	117	60		42	67		190			65	125		50	49		58	64			79	43	64				49	137	45	54	49	141	52	40	76	56	72	77	48				78			52	68		44	48	61	43		93	43			45	44	71	65	61		55		50	48		70	58	65				71	45		40	41	64	51	52			113	40	44			41	50			53	50	59	41	42					148		146			80	84	80				69					44			61	74	45	64	72			47	53	79	117		54		55	143	88	85		54		56	61	41	59	47		96	57	48	43					60	44	75	49	124	71	41	53			52	130	55		52	54			57	69		41	67	46	68	45				42	80		45	41			277	60	50	184		64	83		48	66	60	44	65	68		66	81	94		75	150	62	41	86	59	86	58	74				45			68		109		47		139		68	59	74	44	66	66	50		92	49	40		70	48					49	43	69	64	57	71	68	51		63		62	93	49	95			41	58	119	41	87	77	48	62	42	57	66		61	61	126	50	41	78		65	76	74	54	49	58	72	69	49					70	54
AC098614.2	59	60	71	47	43		89	52	83	72			59	43		157	178	149		50	95	103	49	102	83		62	68			58				49	89		90	45				110			58		43	50	95	79	62	84		49		72	50		63	112	46	58	58		95	91	113			53	55		81				62	88	173	182		43	43	66			62	76	42	152	112	197	116	183	61	91				83	148	94	62	99	115	98		45	94	68		97		99		56	98	63	203	171	148	46	107	58	304	51	73	48	63		68	106		47	72	139			243				102	44	76	109	131	74	43	72	146	40				40			79	63			107	40	87	66		106	61	52	73	72	141	132	45	100	106	101	204	108	111	45	46	50		115	105	70	98		104		97	93	176	178	94	72	42	185		43	72	105	45	50	126	79		63				100	68	56	50	175	161	90	42		41	70		41	64	53	103		195	213	170	61	92	46	50	84	81	59	236	51		64	131	105	84		57	172	85	102		109	46	195	65	85	41	77	141	131	107		46		53	128	56	90	97	98	62	146			66		46	149	44			294	83		191	209	44	48	114	51	72	163	104	40	102	117	42	97	71			166		72		104	104	121		70		42	56	99	105		201	55	112	59	52	169	92	284			185	50	265	78	197		76	100	95	62	85	66	61	101	51	41	204	52	71	96	59	188	84	83	158	41	50	93	42			94	51	65	48	51		52	105		69	87	75	69		51		63	47	56	55		52	97	89	65	66	86	51	144		57	80	189	43				52	57	73	62	215		62	54	40	94	45	305	62	78	90	113		79	100	48	154	48	48	40		55	144				89		65	63	64	41		84				47		180	142	113				208	82	70		113	102	46	40		103	79	61		107	177	86	150	42	115	198	110			47	45	135	98	46	94	75	174	138	56		68	144		298	42	314	42		76	212	102		49		116	60	161			92	67	44	42	88	49	182	100	83	40		92	91	111		260	89	57	117	106	104	143	188	90	61	154	103	99	41	76	72	51	59	48	49	61	49		76	63	47	57	278	47		108	59	71	66	200		66	46	107		54	117	58		79	88	91	121	89	52			80	89	156			78		190	64	52	216	44	45	91	89	78	180	76	48	79		42	108	191	165	101	72	176	63	57	115	179	138	84	86	49		49	41		43	55		195	44		99	268		113	151	75	55	72	169	43		96		105		63	44		81				104	114	123	103	81	128		66	149	49	66	54	64	194	95	63	88	145	129		90	60	69	45	59	46	74	117	104	88	201	84	109	143	75	74	78	121	100	52	56	156	113	75	66	135		104	93	51
AC099344.3	43	43		58	41	42		49	52			53			40	40	69	47		53		44	56	44			60	44					45				54	56	45					64	48	43	48			59	53		45	41	53		44									60	52					46							44	47	48							66	46		53	52	55	50			45						59	59	58	47	53		63			40	53		52					47	61			52	54	70	46				43		54	41			63		40	66	40			51		44	41	52		49	41					50					44						43		51	44			43	43	58			46	45	55		50	40				49	60						49	42	47	56				69			50			48	41		45	43		41		47	46	43		53						63					46	47	57	68	69		51	40		60			68	44	55		76	42				62	57			43		63	56	46		57	45	44		41	41		46		44	44			42	70						44	41			61	56	45	43	60	53	55	41			58	55		64	56	47	60				40		45		44			56	43		40		50	44		66		54	67	64			65			65		45	52	67								42		45		69					69	57				42				41		54	55							44												40	42				41		71						43				49	52		66		55	48				71			47		49	50	52				52	45						50			48	46	43									50	67	54				42		51							54						44	53			49			40			60				48				43	46			66		67			57	63	44				64	44				67	46					51	48		46		51	52	55		44	52		49	51	66		69		40				46		41	44			44	49	45		43	50	43	59	65	47	49			55	41	90								49		41		40	69	55				65	49		41				71	47		68			59	50		57	46	43			41	48	45	56	54	68	40	42	54	41	43	55	45	52		40					50	42	52	41		42	72		52	40	43	44			48		50			43	54	43											56		51		54	54			58			46		58		55		43		41	41	44		47	49	66			64	50	46	53	62	53	45	46	63	42	40					40	44
AC099489.1		51		53	46	47		45	52				42				79	50		41		44	49	46			61			41		41			61	40	41						41	54				40		51	47		61		53	41	46		46		61		46	43		45	53			63	41		42							53				42				106	56		76		60	55	53	48				60		48	44		49	59	51			41	42	42	50	56	58					50	49	78		41	55	72				66	53	40		42		94	48			113				74		53	75	45		47		42			46				42		55									47		59	41	44	44				43	86	107	49				46	52	68		43	42	54		50			82	49		40	77		43	49			47	52			55		45			46	49	45	57	45	62				65		41			86		50	104	53	41	53			54			74		52		52		58			61	42	50		47		45			43				49		43				48		45	62		45			47			45				71			48	95	41		72			80		47	43	90		61	41			46		63		52				58	44		54	69	41		83		79		50	77	42	64	41	41	74	44	62		80	54	53	63			41					83	93	52		48		63		41			56				42							54	47	49				55					45			61	43	69	42	42		52		56	51		105	88					49	41	43	41	45			42		41		88		41	44	67	55		49	54	41		41		44	43	47				54		60		52	46		67				41		72	41	60		44			53		70		40			46		79			47		57	43		56	76		50		76	42	92		44	52		53	53		43	40	61	49	84		95			48	61	57		45		58	43				72		40	43		45	50	63				69	46	73		47	44	55	45	83	62	76			75			45	45	52	42	63					45			45			92	99	41		48		69	66		45	69					44	50		63		44	56		43			42		43	54		42	85	40	50	87		51	52	59	61	41	59	53	41	46	40	48	69	45	70			53			50	58									46		66	45		48	54	50		47	88			75	43		48				64						41		42	44	43	50	57			49		47	72	50	51				55	49	47					40		41	42	45	40		45		69	49		55		55			46	58						54	53
AC099677.1	51	47	49		41	42	61	43	55		47		79				74	47	44	76		41	51	78			83	46				45		44		70	53	74	58		43	51			47			40		62	71	42	77	50	71	57	44	57	40		58		52			43	73	62	62	46	41	68	46	51		43			76	64	78	47	40			47		82	74	67	75	42	77	48	72	66	56			41	48		79	44	65	71	77		59	45	42	72	55		80		51	45	64	70	72	72		63	50	140		51			44	58					90			78		47	43	59		58	57	57	51			40		51						83							66		78		46		48	52	70	56	43	42		65	43	73	43		50	47	59	72	53			57		73	58	79	88	49			91		68	50	40		61	67					50	59		57	60		82	53		47		45		40		52	42	68	54	69	84	83	40	73			75		54	87	63	66		68		64		79	103	57	59		76		68	51		63	72	44	69			41			60	40			48	40	90			51	59		72	42			72	65		96	85		50	75	43		79	77	46	55	62		73	40	49		54		72		59	55	65	48	50		56		80		51	83		59	62	67	68	48	78	65	54	85	40	80	71	86	40	70	48	52	43	67	41	49	51		61	106	40		58	65	105	77	48	42	48	48	41				40	53			48	53	45	55	44	51	71	43	44		58				43		49	46					80	81	77			59	141		56	70	46					102		59		61	56	80	109			64	65	64	45	65	42	60			60			67	41		54	60		60	58	60	41			44			44				48		52		67	79	51	57	74		61	51	50	70	45	43	40	44	48		77		59	76	62	64	40	48		67	50		52		61	61		77	66	46		84		86			86	86	66				71	73	41		56	43	45	43		76	47	80	75	71	44		64	66	94	41	75		78	64	57	79				40	60	44	48	43	42	77	57		43	41	63	61	51	49	74	72	54	85		42	50		53	41	84	47	48		47	45			86	48		54		60	74	66		70		76	48	42				88	40		79		43	82	83		74	63	53			44	67	43	90		78	59	49	52	77	85	55	62	82			75		49		71		47	66	62		85		48	54	41		47	67	57	43	80	43	54	52	67		40	63		41		45	49	69	55	54	84	43	42	72	47	80		59	77		45		66	78		69	42	60	49	41		49		74	69	86	49	41	70	75	56	80	80		49	76	50	71	67					80	79
AC099786.2		46				40	44				43		42			52	44			40	51	43		83		50		76			48			41		66	41												43				74		42								58				43	43		60								43		94	45										108		71		76	54	59				54	48	50		53	61				49	41		50			42	46		42	69	82	57				84	41									49	70			62	44	45			47	43	83		43		42				55									42											69	41				48		59	41			68	67		55			44		40			60	46		46	115				59		53		41		46		45		40	51	47		76			46									41	75	80	47					71			80		63		45		43			111	44	50				115				43			68		81			57	41				42	57				40		52				78	40		53	113		43		73		72	74	42	53		52	67		41						64				68				45		43	106			51		59		101	52	44	66			59	96		41		61	51	80					61	104	52	46	51	66	108	44		48			42		51			58	41				44	43				43	48						45					47			92		54			56	73			48					56	77			66	51			111			73	83			43					51			76			60				62	45									64						41			46		62				43	41	42	41	48	45	81	47		58	59	64	47		46	41	44			51					47			41	110		110			42	78	55		42		102					60	64			51		107			56		60	81	88		49		45	65	92	83		53				46			47					53				41			41	69	40		53		45		103	52		45		56		59	47			50	53	58	51			54	41	43	55	48		61		111			55			48	50		66								105	71	79	83		53	82	62	49	42	74				47		49	57				41	45	88	45	55		43			60			105			40			74	75				102		43	53		42		50	55	42	73			66			42		81	52	52	77	44				43					43		68	55	51	74	42	46			40	45	47					41	43
AC099845.1	43					44		44									43						49	46	55	50		43																						58	45		48		62			50	42		42	45				68	50																					50			50					75							51	41		41	48								51		41	44			44			40		49							46				56			74						47	40											44																				42		55		48				46	45					41									52			40									54			40			46			43								47			55	49		51			50		42	58	50			44					52			41	40				42		47			40					45			40			43											40			49	40	42					53			51		45				61				60								58			53				46		45				47	47	43	44	43		40						45			45	43			45		53						45	42									46	49					44											51	49	40		49	59			44										55		40	41			42	55					43						40												42				42						51						46		48		50				50		46				44	52		42			46							50				44		41			53		53			57	48					57							40		45		51	46		44				63		49		44	46	49	50		49		49	43					53	40					42		51	51	46	43	56			41				55								55	45				48	50					54						56	45		55		46	56	50		46	43	48				52		55			54				55	40									41				43		59				46			45	47		43				45							40				48					42	44			71	42	44					52		46				49	40	46		42		46		40		45												49
AC100788.2			54	44				74	51				99		41	53	125	41		55		72	66	65			74	48			57	43				70		57	40	46		45		52	40	47	74			90	66		94		43	46	49	44	41					60		41	54	44		50						45		71		88	46	48	46		49	76		45	47		121	50	90		41	64	63	53		71	45		77	53	92	67	44	46	54		50	65	82	57	101	49	50	41		64	72	53	45	69	56	119		44		47	69	68	63	63			146			137				67	51	48	59	130	44	45	46		43		46					41	74	43		53						45		75			93		44	76	61	148		184	49				78	72	55	44	43	66				42	127	60			75		57	64	43		86	68	74	69	53			62		50	61	74	68	107	48	56			43		41	40		62		58	145	80		54	47	70	69	50		166	131	58	65	57		45	71	57	66	64	48		74		48	47	47	48	59		58	96		57			82	44			56	68	67				60	45	49	49		42	122	67	47	91	86	40	79	51			69	63		52	60		195	48					79		67		44		46	42	50		83			127	46	133		135	70	61	133		48	147	71	75	84	83		60		54	41	53	52			41	67	131	42	58			72	66	43	72	49		46	44			41	56	64	40	50	45	58	66		56		44	45		47		48		62		43	78	44	45	50		73	40	91	41	41	56	95		62	51	48		79		58	61		66	41		48		204	51		60	145		40	55		72	51		53			145			40	70	54	46	58	60	90		69	42	52	46	54		78		57		43		51		57			56			49	75	92	49	40	48		62	63		52	65	43	77	43	43	40	59				61	83	83	48	53	43		64	123		191			42	203	59			45	93	60				77	41	41	42		77	81	47	61	46	64	112	57	112		95	61	41	119	79	124	63	52		56	51		47		47	57				68	55	42	41		60	73	66	107	92	48		57		45	104	47	74	44		64	45	67	88			63	65	86	57	42		45	55	40	43			45	41	170	67	49	73		47	125	58		78	61		44			46	40	99	75	81	111	47	51	95	72	56	41		48					47	43		60	50		53	163		59	67	88		46	99	44		72		86		49		41					92	61	42		62	76	42	80	53		73	41		69	43			65	63	66	79	46	57	41			100		50	46	69	45	46	50	67	69	138	69	80	47	42	43	53	55					71	57
AC100803.3	68	46	48	55			67	79	61		40		42		42	64	67	49		64	58	48	64	55	52	79	170	66	47		70			42		71		92	61		49	47	46	51	55	70	45			72	88		91	40	90		44	46	65	47				50		84	77	68		59	51	75	40					42	50	67	71	52	42				43	56	79		95		130	52		60		45	46		47	42	71	47	41	74	80		54			51	46		78		47	42		74	70	45		45	59	92		43	45		43	78	65	73		41	55		47	87		41		41	41	85	60	69	41	49	43	67		47						79	89			62			49			43		48	66		48	71	50	65	44	97	45	93	41			45	75	64	56	68	42	64	42		41	76	167	76	40	43	86	41	77		62		81	58			44		69	59	40	48	49		86	72	67	45			45	57		61	55	49	67	60	160	74		50	54	40	139	41	70	83	82	81	59	73		51		76	86	56	43		78		51	42	59		72	44		61	40	76			53			41	52		82	49			41		78			41	79	58	62	81	73	83	41	43				46		58	45		68	65			47		67		45	42	42	41	49	43		57	62			90	48	50	44	70	71		82		45	142	51	52		160	41	60	109	59	41	62		60	48	57		162	41			52	82	76	46	48	54	48	79	46				41	54			51	60	62		47	90		43	46				56			70	62			47	63	77	71	84	46	62	70	64	62	136	46			46	50		47		69	46		78	55	102			65	67	66		45	42	58		56				69			47	48	40	49	56	48				43			58		63		81				60	94		72	49	53		55			54			66	49		90		54	74	51	77		49		70			45	40			44	68	52	60		89		89			64	73	50			83	87	73			56	46	47		60	77	46	126	83	48	68		60	53	84	48	67			85	59	81		63	45	60	62	75	63	51	47	64	56			55	68	49	48		81		60	75	56		72		48	42	81			42	52				59			72		73	88				52	77	44	40	44	53		78	70	42	87		66	92	79	58	59	77	48	44			77	132	76	44	67			77		171	68	59	67			55		44		73	65		47		45	159	51		44	72	41		123			77		42		49		45	70	43	44				50	47	59	94	47	70	64		44		45	68	46	51		55	166	54	79		93	69		49	67	48	68		72	47	45	45	76	48	62	63	46		79	67	69	71					87
AC100803.4		47		81		46	59	69	52		40		45	60			69		61	80		76	55	55		52	63	64	43		53					79	77	52	58					69		41	98		57	80	63		52	51	61		50	54	48		41				43	70	80	42	51	50	65			52		78			67	75	49	44	43	82		61	61	81	53	48	116		84		59	98	110				54		67	46	46	88	57	52	91	40	41	61			105		47			88	78	84		41	50	138	43	45	45	50	68	48		49		42	120			93		46	41	123		61	79	87	41	48		43		49	56	40		48		53	60			41		67	40		45	54		64	51		57		76	134	57	109		78	52	45			78	88	77	54	40	85		56	51		52	81	44		79		47	54	47		78	59	45	41	53		43		41	78	71	48	104	72		49	53		43		44	44	42	71	50	57	141	70		73		47	50			85	51	60		51		57			61	65	94		88		50			67	51	61		55		72			65	52	54			42	104		41	63	65	41	49	41	43		79	51	76	60	60	49	56	45	53		69	59	43	64	74	45	84	46	45	44	64	47	118	49	75		41				42	56	63	45		138		81	41	147	58		81	44	48	76	53	77	49	92	60		52	67	53	56	52	51			55	86			49	44	80	46	69	72		46		61		48			58			40	47	77		73			57		48				67		54	47			47	40	58	57	127	54	44	114	66		72	53	63	52	46	51	44	51		52	49	51	78		83	55		54	72	79	42	59	46	54		50			51	91	55		59	92		53	55	102	48	41	64	53			43	47	76	42	76		51		69	66	42	42	44	91	41	40	43	42	49	52	48	48	49	53	60		60	98	46	77		50	50	62				62	46	45		58	47	41	46	106	48	106	48	48	53	93	75				81	62			40	59	51		47	49	48	108	54	64	63	41	68		82		58	40		90	65	80	61		43	66	52	42	53	45		76	49	60		43	51	44	63	52	61	61	78	125	67			65	63	75	81	41	68	51		49	41	49	78	40		43	43	52	60	56		41		79		58	55	42	41	99	61	62	131		64	117	63	53	47	57	53	49	46	47	54		79		79	48	67	54	86	74	55	40	43	46		47			95	53					132	158	46	54	70	58		50	70	77		109	66	48	42	52		50		54		43	46	62	55		80	170		61	72	47	63	44	48	49	41			76	65		50	43		47		43	76	58	80		67	56		66		51		64			46	61	46	64	45				72	45
AC100821.1		43		46				42	42	47					40		47	48		58	40		43				48										40		46	47								43		48	50							41	41		44		48			69	46			42											40	46						42	45		46					40	51			46			53	43		45	55				49				56					46		45		46			41										48			60					42		47		41			42									43																	46		48	41						47					46					46	44		49	55		40		41			43								44			58				40							51	41	62	56			42	42		48		42	49	44							41	48		41							44			40	50	41																53				54	42		48	44	45	47					53		43	42					42			49									48	47			41					43		43			42				44	43	52		55											42		49	40	46				45	40				40							42						40	44						42		43			41	49	56												47	42		53	52			46	56	41			45	49			42				43										47	44			60						47	43										42	47						50			44	43	43			42			42					44					51				46		46							40		50	50						43					45				43		50		45			44	49	46	43			41	43				41	47		45		45	55		40		49	48		41							53		42						47						61					43			44	49		45			43		40	51	45	44											42		49			48	40	41	62							47					43	52	42		41	63	52					45			40	48				41	40		44			49	40						43					45		42	44					42	43		41		50	50			49	44	46						46		47						50
AC100827.2		45		55			40	49					43		63	68	104	48		45		65	45	54			61	73		56				42		51		55	55						55	48				49	63	54	50		57		42	46		41	54			44			68	47		42		47								73						41	52	79		44	58	61	72	51	59	47	49			62	62	55	93	47	48	69	44	52	51	51			43		67	46	74	45		55	46	41			43	98		41			45	54	44				47		42	67		42	43			53	66	70		45	45				45			42		64	45			76				59	45		42	41		42	66	51		53	45	77		52	49		57		75	48	53			94	44				49	64	66	46	63		41				47	58					45		42	50	51		70				44	49	41			42		66	45	59	165	63	56	50	50		74		63	82	46	66		60	59			46	82	66	43		63		72	55	49	43		42		41		63			55			49		42	52			52		59	69				64	50		45	45	42	47				54	57			69	44	54				68	86	56		52						53	54	56			124	42	63		56	50	63	73		48	60		81	50	80	42	46	44	51	51	60			56	45	46	100			40		69	70	42	46	55		58	42		50	44		68		59	46				44	45			48	49						59	50	45	40		42	63	62	93			74	81		63	43			47	47	42	49	43			81	66		98	45	60	61	58	69	43	44		95		63	69		41	80			52	43	59	75	48	51				49		41		56		49	56				42	60	46	58	44	79			49			40	43	54			67			71			46	44		68		46	41		50	50		61	41	63		53	49	53	49	49	56	88	40			47	75	68			64	70	53		51	49	48	75	48	66	63	47	63		61		46	52		72	52	48	81	40	52	48			55	46		51	42		40	56	54		41	58	84	81	47	45	50		41		55	63	92		56						83	41		40		52	74	40		47		56		46	52	52	43	61	42	48	91		48	68	82		42	45	81	40		43	63		45	76		48	48	55		71	63			41		42	65		49	62			47	66	55	90	47	48	58	48		44	96			75		41	45	91	53							42	59		48	54		51	44	56	67			57		60	42	68	89	51	88		46	48	71		59				42	55	42	51	86	63	57	41	44		47	48		70					58	53
AC100827.4	44	45			44			40	60		40	59	71	51	43		53			44		45		53			61	52						42	41	45	43					40		42				43		44	56	40	43		46									42		65	53			44	60	41	42	41					65	84		46	42				45	80			118	70	57		51		42						93	41	42	51	46		55		44	54			75		48			46	51	42		46	52	64	44		48		46	51	48				42		42	63		41	41					51	45		54	48		48			41	41		72		43		40	43	41	48	40	41			50	41		65		52	52	48	55		69				45	47	87	56			46	46			48	49	49		52	86	63			41	44	48	42					48			64	64		69	42	42	42					43	50	68	60		46	159	65		46			52			85	46		56	54		46	42	45	63	44	52		46						50	46		65	50	74		43			46		41	44	55	41		60		42	55				45	45		58	83		70	58	52		56	63	43		85		60	52	48	49	46		54		59		43	40	52		45	44	56	42		73				59	42	45	63		43	109	42	64	47	67	48	49	61		42	57		52	54			52	43		45	46	88	52	41	41	47		46			41		44						67	50	41			41	43			42	57				72					53		86			42	47	42	58	46		42	42		50	67			61	54	53		122	55	50	42	73	51		55		71		52	44		46	74	45			44		43	49	47	45			42					60		64				62	45		43	49	78		46				42	44	42	49		57			56				44	44		42			53				59	57	63		79		79			49	61			60	44	53	55				55			49			51	48	63	48		55		90		48			42	51	66	52	56		63	52			46	52	86	47		45	55	47	45			62	40	45	112	40		64		42		81	43	46			46		55	45	41		50	68	95	58					49	44		55	48		54	42	45	79		54	79	49		55	58	41		41		53	48	116	56	54			55	44		55	50	53	41		42	44			61		43			41	119			44	42			43	48	51	47		52	42	42			42		40			43		41	68	81	48	45	43		66		78	66		50	49	72	63	44	78		41		72		62				67		40	81	64	41	77	48			44		45	56					62	54
AC103702.2	83	50	248	60		96	132	98	206	46			40	98	50	196	220	95	74	183	92	67	94	139	52	133	160	202	41		200	40			87	103	220	212	134	88	122	51	43	73	78	61	47	64		170	155		207	48	144		44	141	178	70	110	98	137	60	42	164	56	124		41	53	63		100	66	54	123		58	219	239	104	42	44	43	41	62	105	89		272	80	135	61	202	117	276	99	58	139	118	67	133	61	167	286	246	106	134	166	92	72	156	56	245	45	95	58	81	220	274	222		181	113	318	77	131	133	52	95	57	239	41	47	49	112			328				99	100	99	120	147	110	54	99	66						44	40	167	81			111		64	57	87	249		138	59	105	87	248	68	141	61	85	214	123	193	49	108	42	72	278	182	57	44		160	52	102	73	98	316	94	60	176	217		66	71	198		112	122	47	43	49	41	137			113	190	57	130	208	79	56		45	50			57	71	218	126	250	328	78	47	153	65	113	212		65	350	98	49	159	147	84	50			221	48	82		158	46	182			81	140	55	129	114	50	83		55	255	70		69	160	238	317	43	120	78	165	49	203	168			193			136	197	179	147	62	41	152	203	201	56	126	128		150	78	101		137		140		212	117	113	85	44	88		112	145	92	48	249	41	81	200	362	184	81	289		58	323	77	306	76	341	56	129	119	193	56	160		140	48	45	80	195			100	76	253	210	209	182		74	147	137	72	55	71	51	196	40	40	79	148	103		125	223	50	42		146		48		49	62	53	125		110		93	151	187	357		60	133	115	58	153		43	131	48	47		221	59	195	151	59	177	85	341	124	45	199	156	87	178	50	66	177	103	216	104	53	50	147			46	57	111	106	125	57	57		94	77		48	124	145	135	135	127				237	176	158	167	50	49	168	78		93	82	58	114	131	284	74	171	52	153	212	118	164	114	46	105	92	76	42	46	167	96	96	46	170	165	280	43	401		431			194	184	155		140	78	75	139	187		135	162	76	48	114	114	40	141	144	108	107	57	105	152	320	164	152	64	43	254	179	335	113	136	51	77	106	128	124	224	67	91	71			57	167	62		63	117	82	121	316	102	49	100	134	42	67	342	162	43	40		74	132	141	108		41	124		246	127			65	123	130	92	91	107	46		350	65	42	230		136	111	142	64	212	170	127	56			171	318	330	134	331	272	56	157	185	140	270	133	173	45		130	71	41	58	172	54	236	43	127	163	245	43	223	118	163		92	131	59	45	200	42	131	67	164		98	232	46		65	229	178	105	70	185	204	64	81	73	137	255	51	70	161	66	81	141	222	143	160	194	45	143	129	52	42	58	59	180	166	305	66	152	86	148	159	190	283	99	68	164	157	131	173	105	138	101	140	139	119
AC103706.1	62	63	56	52	41		59	77	60	54		55	43	73			120	49		43	86	65	84	79	50	40	93	48	55							68	65	60	58		49		57	59		45	59		56	71	137		71	52	87				58		64	54		78	43	52	133	72		66	41	52	66	88					89	101	91	47						55	76		123	48	114	101	81	57	59		41	63	43	84	58	61	68	93	77	62	47	49	44	72	53		75		43	52	45	97	111	102		83	53	123		48		49	41	124	53		47	75	104		40	105	53	45		62	59	55	106	100	52	43	92	90		44	40	41	41			79				57		44		41	75		66	68	49		77	44		41	48	105	76	82	43	45	47		88	66	73	57	40	59	42	71	80		114	68	74	49	79		74	80	51	45	112	73	48		51		63			59	73		80	96	72				41	52	47	59	75	68	53	61	113	88		101	61		74	54	55	131	52	61		72	42	43	47	43	78	81	57	54	74		96		46		72	58	97	73		76		48	100	44	54		60		110	40		41	46		70				105	45	73	77	118	46	79	59	50	95	90	76	46		84	47	78	54	48		115	73	59		46	66	50		67	67	59	46	96	59		94	46	111		73	113	54	116	44	43	92	65	111	51	125	43	56	41	70	55	46		72		55		118	64	44	57		77	70	68	83	40	48	66	43		59	107	78	65				72	64			60	50	59		44			40		44	57	57	61	69	49	44	73	65	92			61	106		78	43		41	64	45	45	82		47	44		105	56	123	78	44	86	109	55	68	93		69	55	57	48		48	88			51	73		96	74	58			70			44	57	61	69	117	58	51	45		47	55	71	46	61	67	59	46		66	63	53		49	67	50	73	53	99	94	78	71				51		63	41	42	84	47		85	62	85		115		120			99	117	93			51	102	69	63	43		41	46	43	45	56	54	94	82		48	48	48	56	99	62	112	67		119	110	119	88	87	71		93	71		47	55	118	49		49	73	56	66	76	89	76		54	119	58		64			57	96		52			63	51	77	64			97		77	93	58	44	51		67	85		60	54		121	61	68	93		63	138	74	56	115	67	47	61	56		84	90	151	64	136	96	84	69	94	74	74	59	94	45		44		69	50	72	63	108	41	48	48	121	41	56	76	70		88	89	49		112	40	65	41	53		41	58	47		40	71	79	103	65		91		65	76	51	91	46	43	122	41	60	48	56	132		70	60	60	52	47		55		70	73	118	57	44	61	75	90	59	108	47	53	52	97	63	72	49				92	54
AC103739.1	46							42	45	52		42	42			48	57			51	42		53	41		49	44	45							41								46	76						48	84		59	40	55	47		41								51	54		41		41			45					41	44	57										63		73			44	60	41					90		42	52			53	49		40			83		40			56	57	128		42	55	71	42					41				41	70	43	55	89						48	68	47		46	49	42									57	43		43		60								47	60		46	46		92		94				53	41	44	43							50	74				94	45		44		45	44	49	63		42	45				54			90							41	44	43		46	42	43	141	42		49						99	43			41				41	59	44			44	41	60			58			57			43									52						47				60	43		41	79	44			43		90	57			65	40	51				40		55		80	50						42	45		40	58			44	59	55	48	69			94		53	81	76			46									57		40			63	46	44						41		47				47		60	49		61								41			48	100		50					104			92	56						47			74							135		43		51	54		42		41	43	48				40			42			42			45						43				48				59	45		43		47		41		52	47	47	42						52	51		46	41							48	56	49	46		41	45		65	45	78	45	45	54	53			56		104				44	44	52	41		43		52	44	60			64		53	44		47	41	96	47	87	52	53		48	42		45		49	83	86					46				43		47	48	40					61	48	54				45		45			50		50						58	44					92		41	60			57	40	41	51	55	54				97		99		57	51	41	53		45	45	44				53		41		42		62	50		56	104	45			55	41	52	44	48		58		42		43				43	42						46	75					50			60				94	53	40	55		46		45	44	50		55	42	53		42	47	40		90	55				45	45						44
AC103739.2								45	85				47				41	44					43	54			63					43						46	40				43						41	71	50		51		69												58	43		43											42	55					40	43	45	48	56		50			51	53						49	40	62	60		53	65	44			43	40	68		40		46	48	51	44		44	48	66				49	41					42	73			66						55		56							41	41	45	42		51	54												40		41		41	45	46	59		47		44			51	42	60			58		51		43	43	53			62		42	54	44		56	49					52			44	55	42	55							45	46			47		56	69	42		57				57		64	45	42							53	51			59											52			43			49			69	43		41			49				44	46		53	49	50			48		67	62			69		55				42	49	57		62	48		43			49		54			64		40		64	46	43	58		53	50		43	60	50		77				50			48	41		61					63			50		57	43				47		45		46					47	47		43	42			42				50	50		40		54	46		70			52		43	44							63		47	73		51	58	75				45	49		44		54	42	46	40						40			65		46							41		54		63				51				40	40				40	47		40						43	44		51			59				44	42			42	46			42	46		53			53	57	41				67		46				42			44		52	56	53			53	46	64		57					62		53		49		44	42	48	58	53				54	45				46	45	71	53	46		48		42		65	52							64	41	43		52	48	56					63	47	47				68	43	49	57		54	64	51		43	50	42	55			57		62	45	43	42			41	64	44	50	50				46		44	49	42	41	43		58	69	47			53			46			51		45		58			45			43	40				60	42	45		44	49	55	45	46	70				51	43	42	50			52	47		50		42		61			48	50	44	93		57		49								56
AC103739.3	55	55		40	43			59	53			44				48	56	66		61				48	41		52	48					45	43		52	59					53		51	47	50		42		54	69				62		44				40					52	71	44		41	41					47					54		41					40	42		101		43	41	50		57			42	49	45	85		41	70			76		59	59	40	56	87	45	42			76	106	74	40		58	89	43		56		41		59	42			68			112		54				62	59			44				44				51		46	47								65				41		41			47	42	66		68				46	67	75	64			91					49				78		48	64			66	55	48				77		41	96	51	48	78			42					52		41	57		67	79	41		61			42	50		76	88			50		43			62	71			71	40	55	42			40				44	75			45	51	40		40	46	68					55	48	47			55	57		46	105		45				62	48		42	115		64				53	46	48		68	42				41		40	92		43	73		44		73	65	50	70		48	72	97		73	60		45	40	40	45	69				57	58	56	48				76	45		46				57	52						44	51				62							45				47	58			43	44	68		79		51	58	46	66	59	45		51		41		62	43	59			43	52	142	55			67	40		42		68	57	58								51	41	67	41	65				43			56		59		56				63	44				41		50		52	44	60	53				63			40	41	43			43	46				67	42	42		48				60		60			54	74	43			41	65	48	44				49		84			114	44	52			42	41	80		65	43	43	44	67	65	49	49		62	41					68	60	54			52		54	44	42	60		61	63		51			60	79	49		50	45				97			48		41	71			42	57	78		49				108	41		58		59	78			50	46	54			64	64	63	69		55	61		42	54	46	75	46	42				51			45		56	48		46	76	49	54	49	62		47	45			50		47	49	58			41			47	52		43	41	67	76	40				53			71	56			67	74					67		43	64	45	61		64	44	42	61	43		72	55	45	45	70			74					68
AC104452.1	56	62				40	47	93					41			44	47	76	43				77				62	47					51			52	73	57	55		43	59	40	58			43	72	51	66	63		59		76		47	42	40		41	41	41			51	69			42			44			46			59	48	42					47	62	67	50		87	56	63	47	43	60	104	44			45		74		51	79	53	41	48	47		63			113		62	44	43	81	56	50	40	42	51	105	43					48	52				86		41	133	40	49				64	44	59			52	60		53				63		59	45					42			44		43	46			97		40			104		113		58			60	98	61	41	57	114					70	57		42	75			72	56		43	46					102			62	45		65	42	51	43		42	61		41	42		66		110	113	62	49	71			70			120	63	66		62			40	55	60	54	44	57	67		44		43			45		60		60	47				47	54		52	75		50		40		40				70	54		85	74	61	47	47		42	87	74		41	75		76				47		98		72	58	64	42				63	85		53	78	41	43		99	54	59	121	60	49	75	54	76	66	75		41	44			62		50		44	69	77			43	73	52	51	57	54	47			49			65	41						50		61					62						50	64	42		41		57	101	88			69	106	67	56	47				55		83	41	44			62	42	135			56	129	64		51	52	111	62	78	54	60					43	45		76	54	66			61	59			62		71	50	75	46			51	70		54	41	80	46	45		71	49	62	58	56			68		49	61	42	59				77					45	45		77	51	57		106		106			78	86	45				65	71	59		50	56		41	74			65	50	62	50		69		129	45	70		60	56	64	79	58	67		81	55		50	52	56	77	59	42			63	48		42	92	67	62	110	91	55	68	115	41	62	118	53	52					56	70	59	45	49		66	72				63	69		42	47			115	79		72		73	88	70		69	113	105	41			60		103	57		54	55	95	79	56	82	54	42	40		54		48	46	73		44			67	79		45	59	72			73	53	46	50		51	40	106					42		58		61		58	74		60	41	52	60	53	42	75	61			123	120		78		51	90			136		97		57	46		57	85	59	133	56			69		53	78					90	44
AC104964.3							41	62					41	49	42		44	41	49				52				43										50							44			42			51			41		55						62						50				40	41						40		48								43			52		41				41			46			57	47		45		40	51		47		57		46		41			61	46	52				44	55						49			44	40	44		61						40		41		59		44					40							42				42		45			46		55	40	58	47	43	60		47			48		40		44			60		53			41	57		44	47						43	45					43				45		48							41						50	46	44	45	50						57	43						40	40	49	51	41		47				42							59				45		63		40								50		44	49				46	46	61				70	69		54	43		57					40		40	65					42			48		41	55		43	49	60	41			45		42		43	44		42	53				66			44		43	61					58	55				40					52			51	44				40	46			45	45								58		40	41			55	64			41	43				41					60	42		77		44		45				43							42	57					41						40				80	43					51						48				46		47														48	42			48				43				66				58	46	58	46	46	51	49			71		50	52			41	50			41	41		58	46			41	47	45	62	41					44		47			66			42		45		48									44		43	56		42	53	40	48	58	47							59						42				49	43	44			44		52			42	41	52	48			45		42				47		52				48	63		57	40	44								70					46	58		49	43	43							40		41	45					47				43		42	44	42		40		67			53			48	66	41	48	48		50	43	49			41			51		57				48				60	44			45				52	48
AC105020.1	57	40		75			45	43	47			46	45		49	44	99	47				73	66	105	54	40	71	49			58	41				89			43			50		63	44	43				51	48		103		72		46	51	64			58			61	52	48	45	49	52				52					67	83	54		47	63	53	69	56	109			148	46	92	47	58	81	66			68	49		81	81	91	81	63		53		46	54	59	45	89		45	109	44	120	79	88		95	111	127		73	42	65	48	70	54	56		48	63		69	150	62			47		77	67	128		47		64		43		46	55		41	116	69		41	69			44		99	76	87	49	42		78		45	47	56	63		160	45			47	84	59	64	41	52	62		51	41	49	102	100		40	125		46	90	49	41	57	59			52	44	50		50	41	44	55	94	120	95	91	42		94			99	86	125	44	67	165	105		47	55		47	146	42	111	44	64	76	54		91	56	40	92	42	43		75	42	169	43	44			57			44	46		60	70			41	81		135	47		43	50		56				113			71	76	53	58	55		83	120	91	46		126	40	95	45	56	42	43	43	45	43	68						87	55	91	40	89	134		83		94	88		112			90	79	129	66	130	50	46	53	64		63		44			40	125	48	49	76	75	96	67	47	114		40	42	42		55		55	59		44	62	46	73			103	77	49		53	74	65	59	59		59	42	58		44	55	57	72	153	44		50	80	69	49	47		57	57	44	66	92	48		45	46	49	40	150	42	46	62	81	83		74		82					47	109	47		45	42	42	107		44			66	41		41		51	52	46	117	71	82	41	65	89	67	44	46	112			42	67	70	40	95	52	40	45	94		49	48	76	48			59	92			86	52	55			75	51	54		123	41	160	41	41	65	104	93				73	77				77	49		68	41	44	98	64	59		44	57	76	99	44	126	61	55		78	156	58	81		84	53	45		85	48	50	52	51	58	45			60		84	61	57	144	58	44	66	178	42	44	129		43	42		63		67	95		78	81	86	86	95	47				48	56	42		86	42	101	43	64	92		77	116	67	73	75	82	70	42		54	48		128	68	78	98	102	43	71	89	115	45	76	45		47				97		88	47	51	44	148		42	80	69	40	100	88	61		88	58	55	53	50		42	90	46		46	116		47	56	56	148		72		43	112	44	72	78	40		71	54	79	42		44	49	45	57		58		64	41	110	49	40	101	70	63	85	110			84	58	64	64					59	52
AC105052.1	91	47	64	41		48	43	92	50				54				78	52		156			89	89	73	42	151		41		64					57	40	74	60		64		50	95		55	53			141	72		134	65	74	45		40	43			59		50		75	85	62		66		67	52			42	40		41	71	57			65		42	69	55	74		168	53	60	49	43	47	151			43			153	44	43	133	63	57	186	50	83	42	45	54	105		93	48		143	69	77		43	51	171	50		43	62	60	56	67	44		47	72			160		60				75	52	67	45	46	51	46						53		156	142			44		47	43		58	51		43	47		140	42	53	71	59	141		167			42		84	96	56	45		86	54	87		47	86	61	42	63	111		83	74	49	45	143	57	57		55		68			164	75	53	110	59	41	57	75	44	66	65	53	71		52	47	65	165	54		71	42	44	64		48	173	58	73	51	53	41	73		73	108	57	46		62					42	80			60		155			68	53		56	44	85	70	49	52	48		51	63				88	66		59	72	74	68	44		52	61	84	60		75		83		54		72		131		62	47	49				51	54	149			134		44	49	174	50	72	161	55	46	135	140	97	107	76		70	64	46		91		64		57	64	106	42			52	68	64	62	43	49	64	108	46	81	53					47	46		61		50		53	84	62			49		47			81	41	42		41	59	85	96	54		136	126	82	73	61						147		93	41	56	55	52	192			57	73	148	48	69	53	78		67	41		51	73			85	45		96	50	137	46	47		47		53	116	41	146		147	48			50	62	45	77	52	80		72		63	48	68	56	42	54	59	91	40		100		75			53	53	57	42		40				86	61	67		110		133		42	167	169	55		91		101	59	42			41	41	45	65	70	43	84	65		57	53	71	51	151	70	82			55	75	173	49	73		81	51	56	53	131		77	140			45	81	59	44	77	83	114	142	168	119	46	72	53		62	187	40	51	41	45		47	51	90	58	45	64		74	74				45	71	45	43				170	55	43	169	45	139	167	67		72	83	79	57		68	90		171	56	61	74	53	63	86	154	76	56	60			50	41		42	60		50	40	76	49	108	43	54	45	72			66	43		52		48	55	74	44						56	43	42	63	73	92			51	59	77		64	86	44	41		169	83		63	41	50	135	70	45	98	44	156	41	68		55	65	57	79	104	71	46	47	62	45	43	76	56				73	88
AC105137.1		58	51			63		67	48	55				40	50		62	48		57		40	63	48	53		58	47	41								64	69	48			43						41	45	79	67	53	80		45	41		48								51	67	77		58				45								52		52				89	69	40	84	51	53	41	44	55	72						76	59	49	74	65	50	63			66	43		79		57			70	53	50			48	74									40	40	69		44	135				42		88	75	47		44		54			44					49	61			52					47		42		52		56		45			90		68	46			44	65	70	75	41		57					48	55		48	93	52	48	66	71		70	53	48				45			59	62		92				41						46		46	76	92	75	42	82			74			92	54		60	46		44		91	88	53			61	41	46		46			45		49		46			41	52					86						77	44		43	50	50		72	48	43		45			62	57			42		94						48	52	84	49	53	53	51		47	41	81	46	44	86	41	42	47	82		64	86		57	84	53		83	55	50	52	45		51	81		48				86				59	89	74		43		41			46	54		74	42	45	60			52		54			44			41					40	51	47		50		81	68	72	48		69	73	60	64	42						56	40		82	45	62	40	91			80	52	57		52		46	41					50					56	43	47	67							76		96	47	60		43		74	43				51		62		43	41		46	56		41	63		56	74	59	49				41				66			45	71		46	56	90		90			48	83	57				81	66	61			47				65		88	55	63		44		50	87		84	44	45	50	77	56	50	55		47		66	45	41		78	42				56		43		60	42	51	137	57			44	49	64	119			47		43			80			64		51	93					47	64	51				87	43		46	48	54	77	83		55	67	66			43	55		68	56	42				77	79	62	42	45							81	40	46	42	52	51	91		46		55					46	49	42	40		52			41						49		70	44		67		48	58		53	71				63	85	56	79			80	42	50	61			53	73		48	77	76	71	55				46	40	46	50					80	46
AC105219.3	114	53	104	61	63		131	95	83			86	73	40	47	101	135	41	41	80	217	100	77	125	43	88	89	78	47	43	85				47	161	85	178	90	48	80	58	50	62	48	82	81	84		124	141		146	79	142	45		86	70	63	58	42	48	52	75	140	123	129	64	48	89	75	48	98			48	73	186	168	119	100	63	45	87	79	43	101	141	65	190	145	126	92	72	88	122	86	60	121	73	82	126	175	81	141	160	68	90	64	62	111	61	40	112	40	49	51	69	145	153	118		77	58	235	43	47	69		66	88	82	55	68	106	165		116	250	48	94	50	91	126	84	159	162	47	50	94	135	42	40		44	64		45	134	69		43	102	49	50			130	43	96	136	70	75	110	88	78	110	79	121	56	87	97	49	57	42	182	187	57	85		133	75	94	96	42	486	167	81	55	159	43	95	82	74	58	129	162	68	75	86		65			93	121	77	146	112	106	110	69	46	63	43	85	131		125	92	258	391	134	55	73	49	76	149			148	95	129	113	90	110	132	44	60	157	53	64		146		217		92	52	132	70	187	101	40	75	43	77	119	58	55	64	112	94	77		84	73	49	81	96				288	190	49	135	368	48	66	63	41	109	81	133	40	68	186	91	131	74	70	92	194	90	215		103	115	110	80	66	50	71	120	136	76	50	496		96	42	341	161	87	147	53	42	135	101	162	64	189	95	140	174	149	47	112	49	69	88	58	90	184	102	56		105	191	105		154	77	52	64	59	68	65	43			50	63	78	78	81		75	125	92	92	40	71				58		51	59	57	114	52	76	126	129	305	47	54	121	133	58	139	60	47	109	58	128	52	68	43	104	45	94	105	128	528	61	50	108	131	74	59	86		115		48	65	49	47	130			59	82	44	83	87	104	99		226	109	48	60	66	46	89	47	120		99	40	133	225	57	113	63	113	45	62	43	84	110	87	101	49	133	58	185	96	51	120	119	73	43	74	50	104	53	46	133	144	177	145	44	98	74	117	41	379	47	399	47	42	93	264	214		126	56	85	127	63	44	91	77	86	49	144	128	90	209	83	82	94	41	212	51	137	65	81	58	53	150	109	250	151	64	54	69	76	49	54	60	68	82	91	89	44	60	93	53	59	55	137	119	71	226	61	43	85	135	52	82	112	43	66	77	64	64	45	66	111	58	44	314	50	152	140	49		66		97	109	54	42	69		254	69	41	176		92	202	129	74	124	75	64	55		46	76	447	505	124	494	212	51	153	139	170	174	89	78			40	47	60	40	74	42	136	92	47	90	266	41	68	127	146		53	180	82	46	170	42	125	92	79	40		61			98	133	140	153	125	59	243		102	138		64	73	91	144	107	88	65	168	174	44	144	85	88	62	73	52	132	54	130	51	159	64	74	166	130	83	99	174	91		97	144	127	164	62				70	63
AC105233.4	86	45	50	46	49	59	70	54	93				42	57	47		157	85	40	84	79	74	71	152	68	82	101	65			73			42		120	107	165	81		60	49	61	56	58	60	51		56	96	111		105		87		43	48	95	48	61		66	40		83	133	102		72	47	84				61		45	170	116	163		42					79	81		181	61	142	83	45	74	88	57	46	57	40	56	142	49	94	144	119	49	49	45	47	68	67		106			58	40	177	120	80	47	53		202	41	42		54	44	103	107			63	105	40		168	57	62		54	81	108	116	138	64		52	124		57			42	43		168	56	48			53	80	65		100	62	40	56	64	46	100		69	69	59	163	57	186	47		85	48	157	105	67	81	73	139		84	49	50	181	113	47	51	183		67	102	54		147	83	40	43			82			88	122	44	145	132	86	47	43	52			43	72		78	67	121	196	115		117			159		68	194	106	113	132	169		86	65	59	190	83	58		159		172	53	50		102	102	67	80		55	40	60	86	44		60	69	46	152			76	56		93	49	47	48	173	81		181	200	66	85	52	63	82	106	125	51	145	113	42	87	51		43	95		67		44	77	68	59	70	55		60	133	95		170		68		92	98	72	175		43	163	56	151	75	199	42	77	59	131		147		73	76		62	169		40	43	81	183	118	42	40		48	82	99	44	57	63	81	47		52	82	67	143		49	86	42	79					43			52	43	45	114	78	78	131	84	106			113	179		90	41		71	85	49	43	134		120	68	45	178	48	178	60	68	117	102		79	76	45	134	94	53	53	56	58	127			87	44	48	58	69	95	50		101	55		43	94	59	53	115	120		51		62	89		110	88	48	50		46	138	73	43	53	46	155		95	51		133	73	89	48	51		73	47		107	89	105	105	55	89	109	77		194	79	191	79	79	135	166	100		62	59	154	88				49	42	42	71	126	65	114	130	77		52	74	164	123	91	171	69	57	189	122	184	121	94		59	57	85	65		71	162	41	42		65	79	86	60	54	106	87	53	182	71	44	65	164	43	88	185		97	52	42	66	105		117			131	94	135	94			69	46	83	81	55	41			146	70	57	200		103	170	168	50	116	102	71	56			88	136	184	91	189	140	63	83	145	177	139	81	134			55	62			138		68	50	64	93	185		113	104	123		46	130	69		180	59	103	43	65	54	48	40	41		61	66	72	117	68	41	172	43	68	123	44	63		60	113	41	84	92	116	166	96	154	66	97	62	102	55	118	43	118	117	128	52	69	79	97	68	76	135	81	48	82	79	81	81	45				94	85
AC105339.6	49			50	59		48	76									46							51			63		56						47	51		40	50			59					49	40		53	70		68	63	62			43	44				55	41		54	56	58	40	41		45		47						51			43					62	41		78	59	69		41	42	42					51	63	44		60	65		66			69		55	59		49			52	60	68			45	68	44		42	53		48					65		55	77				54		44	56	58		46	41							44		62				55			45		54				51	46	69	45		59	60	70		58		41			56		44			66					45	61			70	43			46		70	54					55	48		56	57		74	64	49	51								48		65	128	83		49			62			70	77	54		64				45	71	62	47		50						54		49	45		71	46		51			42		43	70			50	42		54		40		63	60		69	62	52	48	54			57	68		44	42		65				71		53		62	49	62		57		43	44	65	43		65		66	42	67	43	47	64	54		60	51	66	68	68	44	62		44		65	47	57			50	67				46	69	66		49	41		42	50				43			45	49	51				43		41		48						50	59				56	63	49	65			65	63		55			49	46			65		46		50	50		71			47	61	67	56	47		72		69	43	41		43			45			90	91								62		59		68				42					42			44	61				50			62		58	48		46	45		41	52				40	45	45		61	48			61		74			66	81			43		74	55				46	50		40	44		56	70				67		67	50	65		42	63	66	70				68	41		54	46		58					72	62	47	43	61	44	55	74	60				41	41	66			40			41		46			47	107	66	69			53	45	66			76			69		42	68		68	68	67		66			45	45		66	62	78	53	69	45		62	66	64	57					47		46		65			43		56	73			46	60				52		59		49	41	65		57			63		43	45	43		56	65	42		51	49	69		40	65		45	43	52	79		69	45	64	63	61		46	46	57	41	70	54	49	42	86	62	63	61			46		49	54	55				67	56
AC105345.1	62			45		48	41	44		48				44			55	49			49		52		42	60	71	45									54	61	58												73		69	45	42				43	56	50	52	49	45			45			41										58		41		52				45			81	48	66			43							51		41	63	68		57			47			68		44	57		69	59	40		41		72		44	42			58	52				63			70		46							41	44	40				41			47								44	47			40	42	42								70		52		49		49	54	61		43				59	46		59				72			46	46	50	53	52									46		73		53									57			67	62	54	46			46			58	41		63		50				71		44	40							57		54			49			42			55			52			40			50				58			72	56				41				49	47	40		70				40	42			45			43					72			66				50		41	68			61				67		53				70		63				68			41	58	72	74				48		40	46						53	46	43	42			55	41		43						55	55			44	56	62	70	45	71				57		59	41			43		51			56	43		60		73	49		49	42	54							40							41		41						46			45	40	43	52	65					40		58		46	48										71	41		45		42							43				40	69		52		69		70			53	55	45				62	50					49			63		58	73					55	58	47		51	43	62	52	69	40	46		42			45	55		52		50			65	53	71		61	40	47	68		46					66	60					44		43			49			77				41	69		48				72		54	67		43	72	71		43	47	43				55		70		47			44	65	68		43	41			46			43	67		40			48	76			44	51			63	49		46	42	50	58	59			44	42				43	55	59		61			44		63			57		55	55	41	71		70			62	45	40					64		40			43					44		42						67
AC106795.2	60	175	46	44	47		69	61	48	43				43		43	161		40	64	52	135	62	187	71	41	78	160	49			43				53	198	63	46	52				49				46	43	64	58	141	115		62	40				77		43	44				69	134		205	85	44		81		58		67	90	123	69	47	40	42		42	46	84	42		214	54	110	61	55	56	102	74					124	79	135	194	47	41	69	62	54	60	42	54	70		60			222	84	65		76	83	236		54		47	81		44	43		51	183	45	42	150	203	52				52	111	133	42	44		74			183				41	111	64			69		58			73		64	56	45	55	90		48			217	64	234			42		138	74	104			212	45	103	41		216	150		131	241	44	41	153	71	54	48	200				61	66			195	202	46	62	175			198		100		92	84		56	81	91	221	110		76	105		236		109	206	100	148		62		55	199	47	86	78	49		77		145		110	40		65	50		44	76	54		51			63	75	105	197			71		49		43		81	216	41	47	94	187	41	109	57	133		85	61	44	45	115	48	62		47		87	104	94		82					52	40	68	161	43	48	147		109	50	208	95	48	221		42	141	56	84	65	118	55	67	44	51	59	56	95	42	42	103	82	161	60		58	66	76	68	56	141			53	128	115	56		44				69	72	196		113	42	107	50				40		44		55	70	54	166	44	168	53	49	245	43		184	198		60	43	59	164	60	42	196	87		70		226	203		211			47	191	184	50	161	56	73	159	42	64	44	110	191		43	200	74		57	52	67			54	62	101				158	84	79	48		41	56			47	145	46	47	45		98		138	40	106	192	63	50	51		138	48	123	42	62		180	52	197	51	57	68	93	48	65		46	118	213		213			79	185	49				116	61			43	60	46		56		201	112	88	102	45	74	196	72	84	44	146	164	50	91	96	246	161	97		78		161	40		48	69	40	44		97		41	52	69	81	50	98	228	74		60	152		75	253		67	92			187	46	110	51	64	189		184	94			128	80	63	193	40	66			192	140		192		84	198	125	61	53	198	55	97		52	90	235	234	61	253	151	58	46	168	214	98	51	174	42			42	40	41	77	52	146			83	216		76	40	71		43	91	64		94	57	42	47	104	47		83	41	46		55	45	41	126	161	209		54	81	59	71			104	92		41	67	99		67	43	65	81	51	60	94		90		101	55	133	101	56	71	202	120	45	48		60	74		55				129
AC106818.2	40	67	65	75				126	45	74			53	54			133				90	49	63	132		43	61	50			64		42		48	44		71	52	41	47	62	41	42	42		56			122	101	41	92		75		50				77	43	40	65	40		85	137	59	53		64		74					88	141	135	60	48				44	95	83	49	127	40	117	95	94	79	101		43	95	44	64	98	45	83	116	85	49	59	55	64		97		133		48	40	47	138	93	142		132	52	177		42	125	42	46	48	61			40	128			136			51	107	96	78	115	99	44	46	43	62		57					68	75	49			63	54	58			102	49	55	72	66	60	120	42	45	53	122	129		136		41			96	74	43	41		57	45	62	74	56	125	85		48	116		99	118	83	54	100	122	76				50		49	66	94	44	77	139	77	52	54		45	40	42	108	47	114	54	132	145	124		58	45	58	72		110	139	104	59	70	100			53	43	134	55	58		53	71	124		44	72	67		138	107		73		43	133	101	43		61	64	128	61	55	103	44		74				126	73	92	121	137	68	60	126		110	108	116	45	65	133	60	81		50		115	45	47	55	84	93	54		68				135	66		138		44	49	95	113	69	136	62		135	78	130	42	156	64	91	42	122		113		56	57	54		140	46		73	62	129	83		94	84		40			56	51	42	52	44	42	42	44	70		58	68	45	65				51					57	77	93			95		169			49	112		48	57			93	49		117		77	42	43	69		160	94		118	124	137		123		98	42	65	70	51		125				71		78	70	92	45		111	51			52		95		138			41	151	51		65	103	73	54	47	56	131				96	129	92	63	40	66	123	117	108				67	43	41	53	49	55	60		76	70	123	44	143	42	143	42	42	121	123	99		73	63	132	50			50	58	62	88	69	66	46	130	103	81			99	120	126	63	126			130	121	140	128	131	85	86	69	71	105	76	54	81	48	40	61		62	48	53	67	69	61	43	137	41	45	49		45		141		73	51	88	62	54	98	117	56	42	114	99	125	60	66		60	42	80	122	42	67	47		141	104	56	148		42	109	96	81	124	125	52	42		40	123	87	143	97	90	126	69	119	120	96	123	76	108		41	52			67	66	50	125	71	47	115	137	43	132	128	75		44	126	73		131		58	41	66	65	42	79			76	68	124	55	72	109	123		103	122	48	77	77	97	139	50	55	71	117	133	46	75	61	55	135	43	49	75	42	108	74	177	73	73	130	58	119	92	123	99	46		110	99	43					82	64
AC106827.2		45	48					65		61			42						54	55			55		43		66							41				41	40				46	52	44	51	54			66	53		61		61			48				46				58	70		41									42										54		42	61	47	51		43	55	56			47		45	63		50	66	47		66		66		47		77		43	42	44	86	44	43	44	43		51	45		48			63	44			41	57			66						68	45	47			42			42				42		48	44												54		54		45		59	60	53	70	45			42	53	54	46			58		44		49		40			66			48	52		58						55			50	46		63								42	47		61	42	53	82	46		60	67	45	46			65	55	41				42		40	63	62	50	43	60							45		44	47	59	43					40			68	43				45								52	72	47	54	49		41	60	61			42		58	40			44		55	48	68		40					47	60		40	58				62		54	54	46	43	45	43		69	51	48	41		43		59		41	41		55	46	47				62	50	49				45	46	43	41								41	45	59												57					58	43	71		45	58	68		55	59		41				58	42		41		50	52	66			58		64				77	51	44										50		60					41		49			48	64				59	42		49	46	51				54		44	69	41	45			40		46					43	45	46			55	44	44		64	54			66		66			61	55	45		46		69	47				46			55			65		46			45		85		50		46		63	50		63		56	43	42	40	44	40	48	56		41	41	48		46	43	56	51		59	61					50	62						48		58	50				47	66			40		57			50			66	53		53		62	68	55		63		55	55		45	47	92	53		47	64	40	53	65	52	44	41	44		47					59					75	82				49			60	49				46	41	66	41	41			40			48	43	42	63	67			49			48	58	59			44	85	65		46	46	54	45	41	47	64		52		45	42	51		46	45	55	40	43		42	41		61					63	43
AC106845.1								55		43			47				52			43			63	62				45										42	49				45					42		70	42	47	45	47	56							44					58	47		46		62				40			41	48								43		60	59		67	49	51	48	54					44	73			64	50	43	63	60		57	48		68		62			67						64	43						47	41			65			78	46					41		60	48																		42								44	42	42			79		70				54	57	45				75				43					77		51	45	45		47						61			47				40							47		45	45	56	96	66		43	44	45		42		64	72	64		53	45					79	61	51		52		52		41		51			42		66		41						45	61			46		60	44							41	54		60				66	58			75		52	58		43		55	47		81				43		40	54	66			77	40	44	49	75	43	49	69			59			49	43		51	42		48	58					40	55	78		41		46		61			43		45			44				46							49	52		48		47				42	54					71	42	70			60	48					44		42		60	47	43					73			41		51	42	44	42	59		52										78		44				51					68		54				74	59	43		48	63		45		45	45		53	65			46		56	56		46					48			48	45	45						57		60			48	65			66		61	41				60		46	45			65	42	44	41		59	41	68	42	47	54		63	77	65	55		43	75	61	42		42	50	67	51			45		45		41		73	69	74	72						73		42	43					57	44		46	46	56	56	43		49	45	48	44					69	59		49	47	73	59	49		42	46	44	40		46	64		71			62	43	46	68	70	65	69	41		41					44	48	52			52	72		43	54	68		40	62	55			52		48	53	45	48		47						53	64	44			52	42	46	43		65		49		61	65		55	42	49	53	52	52	73	48			59			42	42	60	56		42	42		52	72						80	41
AC106886.5	50	50	49	46			105	45	94				62			52	96	51			74	55	64	123	50		115	97		57						82	44	87	42				55	96			48	41		65	115	48	102		51				40	48	44		53	40	42	97	61	80		43	53	43	42	42		52			92	103	76	43	60			54		52	52		130		117	50	44	51	64					41	42	68	68	102	111	43	50	40		70	50		66				45	122	77	144		100	82	129			50		44	42			53	43	114	41	53	115		44	44	61		121	147	110		41	67	55								109	42			77		58	83		97		51	71	51		79	105	40	53	43	86	44	125		59	59		116	106	75	74		50	46	120	44	62	114			50	129			68	45	44	56		69		50		58		40	77	55	58	139	137		48	40		46			49		106		112	100	79	43	61	60	52	113	48		133	68	52	57	97	40		40		112	61	42				127		44		98		45	57	41	44			64	56		79	59	42	113			71	42		80	40			121	96	51	99	129		64	56			53	109			57		105	111		60	61		98		117	88	45			46	98		108		56	119	52	68		119	77	55	117		45	110	57	98	43	124		65	80	101	46	76		54	72	42	41	117	80	48		59	127	117		82	54	42			49	54	55		55			43		91		41	76	69						50		46	41	45		51		59	112	60	103				111		43			52		45	43	57		72	49	49	116	47	140	59	47	107	116	77	55	122	55	99	49	43	57	48		76	42		62	54		61	48	55	46						45	48		58	66		100		132	78		46		72			52	86	79	66		49	130	104	121	50	79	99	49	42		48		65			64	80			60	78	57	116	44	131	48	137	48	40	138	265	90				112	111		43		71		46	60		50	127	75	74	60		125	71	99		112	98	40	116	85	134	86		55	47	47		46	41	46	60	50			46				51	97	52	51	127	63	44	61	46	44	84	137				48	79		47	53	50	40	104	43	111	70	55				54	61		43			127	65	45	124		48	130	118	55	125	50		45	44		58		130		54	92	50	51	119	127	120	71	45			40		43		83		71	54		46	127	41	106	52	45	48	57	111	43		109	79		47	108					42		75	66	70	59		115	55	58	72		95	104	57	46	88			56	117	59	107		82	44	43		59		64	109	105	79	45	48	78	85	82	110	52	59		97	97	78					50	66
AC107871.1	82	70					76	77	105				49	61	46	57	156		42	151	115	62	78	125	41	73	92	84	45		57				52	135	164	99	52	55	98		40	50	61	74	106		41	110	89		95	52	119	42	42	64	61	47	51	64	53	57		70	82	115		72	80	85	44	121				48	45	141	120	77	45					47	69	41	158	72	139	72	51	60	126			71	71	48	123	67	107	110	88	77	238	74	80	74	51	44	135	86	70	49		225	115	151		102	54	308	46	45	81	44	41	67	97		58	43	149			228		66		127	104	76	149	124	48	53	76	95		43	44		53	44		101	136			74	53	67	59	48	96	52	51	96	55		123	52	118	82	85	137	49	144	51		60		154	133	85	85		84	57	89	72	45	244	125	44	61	123	43	90	80	64	63	139	137	79	49			106		47	83	142	86	98	225	99	44	52		43	47		110	61	191	43	94	248	130	42	116	43	54	113		62	169	110	61	85	90		54	62	57	117	81	91		132		212		76	91	97	62	183	133	48	74	46	60	130	62	79		74	40	153			45			65				231	66		111	148	60	79	41		99	115	141		90	160	60	126	73	64	43	94		83	52	72	78	77	89	75			43	81	127		239		67	89	196	221	74	242	48	43	170	117	210	72	162	44	99	48	141	52	86		77	43	49	116	242	93			91	109	67	52	124	44	41	68			111	51	50	74		51	74	74	84		51	85	52	55		67				46	43		67	51	125	52	43	111	95	164	44	48	118	155	42	69	46		68	101		48	131		76		50	71	59	257		63	96	157	135	49	86	43	80	49	60	96			137			54	46		82	65	105	84	40	137	65	42	59	43		91	79	151	41			141	119		46	46	72	52	45		134	99	66	70	55	140	98	90	43	126	131	58	92		59	54	56		42	71	129	66	58	60	79	114	97		168		244		42	172	160	122		73	52	160	85	72			101	56		108	57	89	161	113	79	45		135	79	227	95	133	78	43	162	136	244	153	120	84	83	74	72	56	45	61	75	78	79		45	76		101	45	92	82	107	172	76	46	103	52	43	64	220	44	86	51	52	83	53	96	127	50	50	149		145	99	44		42	40	77	63	41	47	55		264	67	103	120	40	56	128	95	61	160	124	62	65	52	51	114	96	169		89	149	88	74	216	117	100	45	91	40		41	51	57	44	86	61		49	49	60	255	40	78	103	70			145	81		241	85	77	66	137	40	40			43	74	83	46	58	59	104	184	84	119	138	66	123	110	71	141	71	94		105	103		112	92	84	56	91	51	80		136	105	158	76	101	87	57	79	121	125	56	62	54	150	78	67					110	82
AC107884.1		47						51	96				40	54	44		129	91	52	49	61	46	112	115		62	62	55		41					82	68		59		49		49	42	43	81	42		41		78	109	42	78		85	50	46					55	45	61	47	46	50	75		82		50				46	43	40	79	123	86	46		67		62		63			127	47	127	69	59	103					62		53	44	54	90	58	101	50	49	47	42			77			66		129	102	94		128	65	212		41		51	75	54	62	67	47		135	47	43	126	52	45	41			50	101	104	69	43		93				41		105			41				41	66	40		70		92				129			65	44	84	73	126		45	47	46	133	86	65	72		40		82			138		51	42	140	56	57	116	47	53	64	74	45		63				55	93	46		94	122	91	66			90		40	80		73	44	133	135	131		97	43	61	51	81		212	52	42	75	129		70	49	46	90	45	42		46		161	53		47	83		105	68		44	51	65	83				60		147	49					56				137	46		73	127	43	59	52	66		63	68			94		131	70	42	42	87	59	101	45	100	74	94	53	42	43	60		77	64		133		43		65	88	94	133	56	43	118	66	130	90	191		47			42	55				61		191			115		143	73		99			61	46	43		41	58	62		51	44	43	75		97	107	50			54		45		44		56	49	67	43			81	64	117	70	44	42	137		47		49	53	84	46	44	89	40		47		47	43	150		46	77	129			118		81	63			48	46	127		40	51	83	42	53		90	78		55	46	45			59	58	88	128				122	46	59	79	73	50	46	72	45	76	59	46			69	90	50	42	68	135	55	44		50		42			69	43	54	99		62			51	145		235			133	124	98		41	40	172	50							47	42	77	117	74		49		100	69	125		117	42	58	93	140	136	109	120	54	91	98	45	54	50	68	71					44	65	42		68	47		177	55		108	41	41	51	129		69		79			44	125	44	84	138		119	56		52		46	97	60			60		148	61	55	134		49	139	73	52	131	65		64		40	97	56	159	55	94	161	52	60	122	132	76	40	130		42		50	42		46	77	59	43			184	42	52	67	53		47	101			189		108	49	90			96	42		66	89		47	50	42	130		54	88		106	44	169	144	41	72	44	69	86	62	110		40	67	49		44	50	68	48	154	59	50		96	69	81	86			59	67	111	53	43				46	77
AC107959.3							46	59	45			57		47			47	46	41	41			68	42		64	76	42			61					70	76	46	69	40								48	40	44	82		48		82			49		45	57					43	73	49	43	59	41	45		50			50		49			44			43				48		76		71	44	42	43	40				67	56	48	53	42	57	41		62		46		72		68		40	46		80	76		43	55	42	65					40	57	54				50		54	73		44			68	52	58	48		54		40			40				40	69	42							53		40	43		42	47	74		69	42	48	85	40	52			42		56	47	59			44	48		63	47	64	44		82	72	68	54	77	40	49	57	60	47				46	43		57	48		82			56							42	48	51		85	57		90		43	86			78	63	44		47		49	50	48	71	48	50		73		48				64			50		68		44	56						53						50	61			52	68		74	46	43	65	66			66	78	41	72	46		82	41	47	42	49		41		58	62				45	47		64			68			54	80	55		60			65	67	57	61	60	50	58			52	75		72			62	78	49	43	40	65	78	80		50				54		42			64	41	51		42	42		46	40		42	43	68			40			50	56		47			68	70	103			73	41		79	44					43	86	44	56	69	52		51	103			44	43	55	65		51	43	42	74	62	60					56			50	63	58	54		66			48	80	41	59	67	65		41		51	56	61	69	46	61	71	49		44	43		81	49	60		79	42		56	51	65	48			44				62			44	72	76	68	42	46	41	46	41	42	81	48			70		85	65	52	40		73	52		49			72	72	41	41		76		77	76	70			55	76	73		48		49	41		46	47	42	53	49			50	63	47			67	41	42	50	47		46	74			81		53						78	42	56	42		76	86				61	71		44	42			67	68		52	41	81	80	72	45	55	45	50			42	75		73	73	51	75		73	68	81	53	78	73					46		84	42	58	52	53		92	46	44	46	50		49	45			54			48	71		49	50			44	63	46	55	42	47				42		68		46	58	43	52	63	78	73	62	72	46	76	51	70		61	41	47		58	44	66		65	48	63	79			71		40	78	61				83	61
AC108050.1									41	40			42	51		41	46				40	43	47	40			58	44							59				59								46			49	58		41	46		56							41																43	55	54	55					43	49	53		71		49	51	44	43	47				59		50			43	48		44		41	46	45		52		41		59	76		44		43	47	79	41		40			42			45	51	55			79				41						42		41							48				40	42				40	46			45	44		48	44			55	55			43	55			47	73				54				41	53	57		42	66	52			47						72						45	43	53			52	40		41							42	57			41			50			58			42					46	56	57	45		43		76	50				40	42	47					47		42		49	44							51				79			51	59		46	52				44	48		49		47	55			42		48	60	48			47					55	47		68				45			51			47	41	50	41	54		51		80		41			42			51	54		42	42	55	54			42	50	43	73	56				47			49		44		49									42			43		87			51		55				41		52				40			53		40	41			46	74			47	48	49							48		41	49				49		48				40					42	42		73	43															42			42	40				46	56			42	40	49				43			46	56				61		61					60				59								41	52	43	43	53				50	40	54	42	87		41			48	58	56		51				50	41		57	45			42				52			49	45		40				49	49						54	43			47	47	45	46	49			59	50						54		43	50		51	53	50		47		49	41		47	58		69	46	49		66	50		62			72	44				74	41			56		65		60	40	42		43			45	41									44	49	45			42				41		41		52	51	40		46		50	78	58	54			43			52	47			44		76	47	42	40	58		58	46	44	46	40	42	70						62	47
AC108102.1							44	43	53	72		45	51				113	43		53	40	64	52	49			61	43						52		87	48				42	56		46		40	97		44	100	62	47	75	45	58			40	40			41	49	54						58	48					48				99	40		60	45				54	46	48	90		49	49	44	50	76						58	50	83	95	50	43	48	48	41	64		49	51			57		118	43			66	40	113		43			59		60			40	47		43	144	40	56		70		44	59	86		45		44		47	54	44		41		56					43		47			65				73	41	52			60	89		74					67	46	63			72	44		42	47	68	73	47		92		52	48				83			48		66			43	86	51	73	100		40			40		45		47	67	47		127	43	43	48		48	70		62	132	56			42		54	47	40	108		43				118	49						48					52				57		97	44		81		42	44				130	48	57	41	57	40	60	51	57		84	71			128		77	56	56			62		60	48	48		42	61		43	56	114		56	117		86		72	61	64	112		50	113	90	106	46	116	68			67		52			40			103	47		66	41	71	50		49		68		46		62	43	49					64	49			64		47					63	50			53	47	60			49	123	137	42		65	51			50		45	58	49	50	56		69				80	135			40	48	53		50		43	41	46	44			107			62	44	43	68					56		51		52	71	50	47	94		55		65			45		80		68				43		63		56	42			76		45			41		40	41		47	66	43	45	62		66		107	42	118	42	41		90	52			46	119	66				44			57			80		42		41	41		78		97			41	95	128		41	43	50		44			47	41	58	48							80	68		133	43		48	45			124			62		44			66		41		90		81			49		43	52	41	50	45		87		67	63	44	66	77		44	43						40		106		89	62	47		66	69	130	42	42	41		44			52	84	46	65	50		52	135	42	42	71	66			119		45	54		44	47	53	67	41	45		40				46	102	41	70		42		54	55	42	41	54	45	43		59	105	97	67		50		41	51		41		55			41	51	50	50	92	46	45		64	51		47					59	74
AC108463.3	41			47				43									42	41	41				41				45														45		48							48	50				45												48								41			44				51						46	40		46												42			50									55	48				51		41			42												42			55						49	43																	41											44			42	46	57		50										42		48				44			60		45				42	49			49					43	42		54														55	42	48	45						59	43	44	48						54		40		49				45					43		41						48			56			43											50	43					43	61		41	46		41						52		42				51				58			53		45		55			49			50		50	58	54		41			44			51					52				46	49							44		48		43		51					51															41				61			47		41	46	52						52	43				46		53			42		52				44																					41				46				44	45		51		48					40			52	48	40					46				41				42					50			44	46		46			49						56	48	46									52					44		56					43	54	46		79			44				50	45					42			45	58	48	47	42	40						57	51							49	42	42			40	56			48	44	41						53			44		42	56	49				42	49			49		52	48		42		48		53		45										46			47	56													47	51			54				45			44		40	41				41			52		47		49	56				43	46	47		48		43	56	44	43		41			52			43	42			40					48
AC108471.3		41		50		56		68	77		51				42		107					45	84	87			115									85	65	47	41	41		54	46					40	58	56	94	48	114		55	41				40	54			48			72	71		85	41	41	44						62	83	112					40		43			113	47	89	43	64	49		42		49		54	65	87	69	66	63	46	78				85		93		69	51		100	81	87		68		184	41	43				80					97			116		43				102	60	42			73	55					64				48			62		45			61						140		45	83		81		76	46	44	45		100	67	62			53					127	72		64	124			58	42	53	95	50	53	43			64			70		46	118	61		48	53		42	41		66	42	65	51	75	107	113		94			70		63	131	49	68		102		41		68	148	59	43	44	92		56	43	76		86	45	67	47	63	67			54			45	46	49	99		43		42		80				110			105	123						79	58	96	48	62		88		52		100		53		55	58	57	42			55	54	100	41		108		50		75	70	47	111	50		111	47	104	45	112	47	52	57	62	53	88		49		47	43	102	51				120	92	41	45			41	46		42		41	46					56	46	61	71	42	56							43		48	60	53		43	101		112	52		56	58		57	59	43		55	71	48	122		73	44		67	45	118			93	88	76		106		72	41	100				75	45		46		46	73	43	46				45	41	43			72		64		42		40	60	42	59	51	40				84	50	49		76	61	50	73		65	107	44	48			67	68		53	43		61	61		60	60	64		118		119			105	118	68				121	82						48	47	82	82	88	74	57				79	67	48	62	47	70	115	111	115	45	43		63	47	45		44		81	41	42		42	62	42			55	44	55	110	51						90		54			51	55	47	107		42	91	43	93	59			46		84	49		41	45		152	61		70		55	90	100		107	55	47			47	67	41	102	72	104	98	50	55	70	103	97	64	42	43	43					90		44			45	120	43		43	85	56		93			94	40	109	41	84			41		41	40			42	48	80	96					60		45	114		61	41	59	81			43	43	49	46	42	67		87	117	109	51	48		73	93	54	115	61	41		63	46	60					62	107
AC108519.1		76		51				50	55			45					142			63	53	43	40	51		46	44				48	49				109			41	40							50			63	71		46		58	41		41		53	43	42		44		58	111	62			41	53	46			67		44		90	160	43						93			98	41	137	50	42	41	70			57	90	117	49	57	67	101	50		60		54	51	45		72	45	41	44		92	68	75		68	42	166	41			49	61		47	40		49	87			172		41				42	141	76	48	41							46				76			57			46		51			70	48		63	54		73	45	76	42	109					79	64	52			76	42	79	46	43	83	163		68	58			65	57		50	51					61		44	76	47	44	41	74		41						95		47	41	43	120	66		58			64			125	75	42		43		44	54	58	67	87	44		62		115	42			54		169	55		71		41	133	51		40	48		74			69		54					146	55		51	73		70	53				55		41	172		48				79		71		48	64	76		57		50	50	111		48	98	52	96	41	89	96		174		41	88	50	152		116		47	42	67	67	52		44	49			164	42		57		53		47	78		56	40					42	41	48	53	50	82	47		63		45	49					46	46			41	40	45				47	169			86	92	40	54		47		60	50		58				89		58	184		56	46	176	76		71		63	57		57			63				78		71			56		63			46			73		70			43	71	57		59	53	60				46	54	63	70	50		63	57	41		44	45	47	41	62		102			54	43					67	73		170	45	170	45	45	47	70	65				99	40				47	58	90	47			88	40	74	40		95	54	98		55			151	95	108	55	59		77			47	51	52	54				47		52	57		49	41	75	173	58	40	52		48	43	96			54	44				56	48	43	79		45	72	81		74	50	64			61	52		107	55		104		71	94	67	55	65	63	60	43		55	55		155	51		75	48		67	59	79	44				52	40	40	57	47		84	40			170	43		72	68	45	69	81			88	42	48	63	45	42	48	78			42	43	124			58	75	65	55			157			68		70	41	54	118					64	42	54	88	42	70	46	47	66	43	85		64	80	107	42			54							54	42
AC108751.5		47					41	43							53		59		40								44	43			41					69		58												44	60					49	40			51							44												45	52								64	49		84	43	81										44	43		70	53		43			44	44		62				45	45	74			61	44	89							42				59					41					43	44			47									72	54					41	41								67					71	55	45	42		41		67	58			44			53	51	43	53				93			47						41						44	57		76	54	52	41										52	70	49		71		42	46	42		78	45		53	75		43			65	43			60	45					73			47	48	74		46	45					49	84				40		44				70	48		62	43	41		62	43	46	56	43		55	43		56					43	40		45			40					45		58	57			55		43	63	84	40		58		76	52	80		43				65	56	42				88			42		83	61			47	43		46		60					52	44		76			69	50								45			41			42			61			60			50					43		62			55		46		87	44		88				71		70		48					42						44						48		43		60	41	65					45		52									56	47			48			81	43								68					44	43		50	85	40	85	40	40	44	86					54				43					54	45	68	90	43			49	42	64		55	42		72	73	85	49	64			54		72	47		41			53	41		54			42	51	43	83	43	42					79							49	45			59		67	41			44		62						73			61		46	78	41		56					51	62		86	49				43	88	60	76		57				65		45					42	49	81	49			51			77			75		46		52		51	40				66				42	55			40		47		56	59	42				58	43	83		46				42			44		45		48	66	45	45	83				44	41						68	53
AC108861.1							46	49	45	43				48			44			47			66	43	44		70					42					66	47	44								49			45	62		43		74								69			58	76	55		46				41				43		53	47		42			41		47			64		68	68	49					41			71		54	66		43	47	49				41	77			57		72	58			68		77					41		49				41			59						61		62							47					76				49		46			65			50			83				45	77		84		41			42	61	66			61		53		43				72	63		46	61			57	70			48			43	41	40	64		55		42	43	40				43	59		58	41	64	77	77	51	75				48	58	78	64		56						77	70	72		48						64					42			43			41			75							63				49		67	55	46	69	70			75	73		65	51		80						47			41							78		40	70			60	52	44	45	71	49	42	71		68	67	60		44		53		56		46			63	77	43	51		41	72	76		48			49	40				59	50				52	50		54					44							52	51			42	50		84			59	44			43		49				80		62	46		49	42	75			51	44	55	67			53		53		46		41				52	42	45	41	51						41					64					74		59	44	60	55					59					47	40		67		46	47	45				48				40	42	59	72		44	70		70			81	72	59		76		81		66			74			61			75	76	59	41			45	76		65				69	71		50		44			77	51	45	41	41			44	41	53			60	45	47	73	57			56	53		73	47	42		48				70			57	47	73	81					79	63	52				75			63		75	80	57		73	56	45	42			71		74	53	70	66		58	73	69		48	74	42		47			44	58		48		47	44	77	66			67			64			42				74					40		70		44		56	70					45		63	78					67		66		50	72	50		58		67		75	40	52	55	43	50	77	59	46		51								77	51
AC109597.1		54	42	48	42			57	49		51				41		57		42	47	41			44		47	64	42			46						46	40	61		46						49			55	73				55				42	45		52		45		49	48		41	40	41	45	40							54		47				42	53		45	45	63	41	42		41		47					53	74		65	47	51	42	52		50		43		75	41	51		41	42	48	60			46	44	42		41		40		54				52			81		55				50	47	41	40	41	43						42				61	41	41				44								52		48	44		67	44	71				49	60	42	40		45	45	48	61		50	42	54		52	73	41		51												49	51	45	69		43	43							42	54			67	58		52			55	45		89	48			40		44			47	43	47		48					44			46			53				47	41				43			48			44				52			56	57		48	44				49	46	48	95	41	56			45	48	41	50		64		62			49	44		69		47	56		45	47	61		42	67	45	48	67	48	43	60	71	48			54		55	53	61			46	73			41	40	60	40	45			40				40	40	55	53	40	59	41									49			42				76					57		70	40			49		68			41		43		52		57		54			75			42	47	52	40			66		46	41		48		41			53		54		51	43			41		41			62				46		56		42		43	50	45	48		43	41	47	41	56	46		45	47		44		44					46	47			47	47		64		40	42	53		62				47	41		48		53	51	46	45		51		44	53	59	47	52	50	43			68	48	65	47	59			44	52	60		58	55	58			62			49	48				66	55	46	50	80	55	46	41	60				46		67	46				43	53	48	66	43	45	48	41	43	72					41		40		40		47			41		50	66			44	57	69			44	49	47	62	48	51	41	41	50	60	41	55	43	60							55					46	66		55	43	73			56	44		53			46	70			55		44	41	40	42		47	63	41		48			53		45		55	42		51	62		52	42	54	54			72		54	47				57		65	54			40	51	45	43	60					59	61
AC110611.1		43																									48										40													46	43		42		48												43			63																		45															47												41					43	67																											42		40										40					41															44		48					48		42								41			41	42						40	41					57						43														78	40		46	41					43									41				40	40										45									43				41												43				45	60			42		41		42		42				41						42	50	90			61		47		43					42	41		62	43						50	48						49			41		42	42			46			41							41				47													41					41		46			68										42			64				59									42		46									42	42	41	46							43		57										42		40								46		43		49						41									42	40			47		48			47	42			41		48												43						59		42							44									43				75	42						44						41	49						41								55					42						42	43		43		42	71	41		41	44	40				47		43		40					59		40								77		45				42				42										44																	57			44	41			65	41					42	42				42		40				42		43				43	40
AC113208.1	64	41		42	43	45	49	84	49			48			50	45	67	70	44	49		40	50	43		65	69	49								63	47	50	64					97		49	55	44		65	67	40	71		66			66	40					58		60	66	61		51		61				44		56		42		54	43			42	43	62	74		172		50		44	54	71						67	42	73	77	71		60	45		47			139		41			77	44	74		74	65	59	55				43	59	51			44	84		42	80				44		74	52	61		49		43								58	67					53			67	42		43	55		75		47	49	46	90		75			41		71	77	50			67	56	44			47	73	42		80		41	79	55		81	57			42		65			71	47		78			49			45	58		45		59	47	56	99	52		65			68		43	109	53	63	57	70		40	53	63	71	52	56		69			41	64		42			41	42	70						49	58	44	83						49	41			56	46		77	72	77	56		40	40	57	71	42		177		68			40	44		58	52	72	47			48		46	70	72			100		74		71	42	56	73	63	68	76	65	59	81	54	45	43		50		62		54	55	44	54	72	43	40		58	69	67	40	58		58	53	54		51		49	77	41	49	49	46	46		46	41		57		57		46		43		43	59		46		56	68	64	84	68		66	63	50	70	44		54				98		58	41		68	80	180			75	93	100	44	45	45	64	63	71			46	51		57				75	47	73	46	46		55	45		50		66	46	69				45	61		49	44	66		59		71		43	43	55			76		52	40	42	46		45		48		42		54				77	77			60		78			89	90	61		55		100	78			51	46			75	49		98	74		53		61	68	80	42	90			67	86	60	44	96		72	43		46	62	58	75	72	45			71	54	57	79	87	57	63	82	90		43		65	42	83	44			62		78	44	62	49		46		52	80	41				101	41			42		101	60	91	96		77	101	75		75	54	46	54		42	74		81	59	56	54	111	57	52	79	56	69					42			53	50		56	61	104	113		44		69	41		63	66			54	41	47	67		46	51		40	44	84		41		79	55		50	49	62	62	45		78			41	63	81		79	54	45	47	56		81	46	72	40	46		41	64	77	77	148	46	49		60	79	69	76					127
AC114730.3		70		46	50		42	44	79	42			95		44		125	52		62	62	50	68	110	44	50	53	58			43		42			45	52	67	43				57	48		52				47	46		45		63		51	60	41			47	42	52		136	60	41		41	68	59	61			58		46	72	94	76	41	43		66	40	59	69	47		232	61	137	99	49	63	49	40	52		61	91	57	86	80	136	48	61	70		49	95	109		69	48	44	50	46	236	77	105		92	57	227		46	51	72	49	43	78				80			111	52	60	41	79	44	45	122	139		47	57	45		63			40			71	58	47					67		61	45	71	56	65	85	84		98	79	60	98	82	63		43		43	56	75	53	47	50	57	47	74	51		206	69		51	79		55	57	53		73	64	73	44				45	47	98	51	72	48	106	45	95			77		43	64	44	98		112	103	141		45	55	65	76		44	87	42	43		59	42	107		51	66	53	62	45	43		122	60		55		92	149		67	65			116	68		48	41	89	90		41		69	51		51	65		225	63	55	100	130	42	59	108	61		84	124		67	125		74	71			68	45	51	43	44		67	40	68		54		124	49		189		65	56	91	59	56	139			144	61	106	47	216		93	68	93	49	58		46	44			135	45		58	45	73	47	56	108	42	49	53	61			43	53	68	47		89	48	60	44	55		77					71	41	49		56	50	65	54	40		54	71	130			55	115		40	44	41	42	71	56	51	87	42	48	49	67	42	71	237			50	92	89	42	70	43	59		55	68	55		73			50	74		53	80	63	66		84	69	43		49	45	85	47	100		44		200	49	76	42	85	58		52	50	88	48	43	42	48	135	63	45	55	64	74		42			42	68			51	54	61	61	41	55	65			241	41	242	41	49	52	121	42		63		65	89				75		63	92	46	47	108	58	71			96	44	107	65	95			113	81	220	60	61		84	88	45	64	49		64	60	50	41	40		50	59	74	46	46	49	122	48		43		43	45	237			92	47		83	58	60		40	138	103	106						60	105	46		55		130	55	67	106		46	49	58		90	95	42		42		47	47	245		75	210	55	92	89	66	91		94		50	56		90		80				64	48	236		63	83	46	53	57	50	49		119	56	89	69	49	52		44		43	67	60	61	69	45	46	113	44	77	104		64	63		111	98			93	57		53	48	57	41	40	49	48		66	54	111		41	105	70	53	154	84	42	50	58	70	55		46				45	45
AC114763.1	71	96					57	79	128				75	46	40	119	224	64		64	90	91	62	193		47	105	96								154	67	158	48	66		51	59	70	43		79	53		60	90		129	44	84	43	52	45		56	43	91	73	53		93	72	81		73	52	45		71		64		54	107	217	150	54	59	76	63	52	45	139	61		150	58	250	76	89	77	60	61	43	86	87	72	90	85	68	92	88	40	63	51	44	99	56		95	40	50	74	43	254	116	127		108	67	264	47	81	43	42	55	51	63	40		97	137			125		61		227	46	104	195	116		49	61	57		74	44		47	41		79	48			55		45	53		109		87	70	42	45	132		66	84	108	86	66	133			50		149	70	67	47		118	56	103	98	65	251	137	73	56	182		111	70	58		64	235	79		40		63		51	109	138	50	107	198	84	110			93		43	137	41	231	47	78	239	116		80		58	117	55		214	46	45	42	73		79	78	51	102	80	103		144	43	218			67	85	94	174	104	48	72		68	191			80	51	51	122			43			106			46	256	131	55	135	176	67	78	52		129	132	101	41	89	152	42	86	72	128		69		60		52	89	86	49	48	46	81	53	107	72	65	230		74	71	73	230	59	153	54		228	73	154	61	244	77	126	65	210		101		105	76	43	48	221	65			74	175	108		145	63	49	62	51	64	60	88	97	68		49			127	66	46	69	57	56		46		59		75			75	55	110			104	79	131		53	82	223	64	89	49		90	160	112	49	148		73	110		89		231	161		117	226	84	45	82	41	104	115	50	79	115	43	173			66	205	48	89	41	72	68		166	72	85	50		42	67	127	239		73		239	49	54	82		61	55	109		93		56	58	65	239	66	90	44	107	191	54	40		44		92		40		58	81	66	40	93	54	242		276	41	272	41		82	265	106			71	136	70			44	71	61	50	43	80	45	116	99	78			111	175	164	55	308	113	40	169	202	225	173	103	42	74	103	69	97	60	46	76	44	46	61	52	82	61	48	88	106	76	77	268	42			145	44	49	225	48	67	181	61	63	50	51	65	47	73	216	76	165	96	42		45	75	100	105	46	52			150	60	49	159		56	117	118	51	158	101	60		47		84	235	261	76	236	234	79	114	153	148	215		138	40		49	44	65		82		76	54	60	63	235	40	83	138	93	42	61	163	46		143		59		82	112	43			45		79	150	193	70	85	152	64	133	129		87	111	40	201	44	44	50	79	94	79	146	64	75	51		54	105		56	87	202	83	99	62	95	95	72	213	106	42	55	143	130	82					86	53
AC114763.2													41										51				44																								42				41															40																																	41	42																																																								45													41							40																					42																		40														43										42								45																																					45													43						44													44																41										40																																											41			43												40																																																																																						42																			42									42						42																																							46											41																	42																	42					40	42																																																				42	42
AC114802.1	54							52									62							40			67		41		44						46	46												48					42											45	62				42										43					43		46	54		65		51			46					42		52	43	43	48	41		46				43		58		52			56	42	44				52									50	41	49			49							52	52									44									47									54	62		47	48	68		63					45					45						46		53	61			41			54									46	41		60	55					40				44	47		42	59		45	49					41	71	52		44	46	41	41			57	41	44				43	52			43			47		44									59					41	51							56	63	42	46	48			53	59			40		54								48			43	49				64		40	53				60			55			53	41			53		46	43			42				42	44	71			41		57			42													44			45													44				47		62	52		54	42	63	59		44	42	46			61						42	71	43		46	41		41	42		51		53			42	45						49	48	53							42		46		54				41					56		45		47				47			48			47		41												46	51	54		57		57			47	51					57					42			46		44	49	44						58		43				48	53		54							43	46						55		41	41	42		60	50		46		40		60			56		46			46	40	59				48	53		43		40		40				61	41		47		46	56	56		44	43	47				49	45	69		41			53	47	45			43				48		43	47		53				60	53			45					44					51			53		43						54		41					42	47	58				47			54	42			43				54		59			42	58	42	58	56						43					47
AC115989.1	47	91		40	57	50	63	101	49	49		41	47				183	56	41	71	67	48	65	58	51		70	90			45				46	84	73	58	53				47	51		47	61	41		66	66		51		51		66	56	61	53	69		49	45	50	61	115	68	66	54	45	44	41	68	49			52	70	80	107	53	49	43	44	78	60	101	51		131	59	141	81	76	57	107	63	43	48	53	41	83	62	74	89	62	47	123	78	73	102	41		92		48	53	42	117	78	177		123	56	126	60	105	56	59	66	47	51			51	112			173	72	49		59	62	73	82	49		64	49	47		45	46		60			45	88			51	52		97	46	63	62	52	46			81		46	49	47	165		115	54	47	56	46	104	55	64	52		106		102	63		181	73	41	53	126		98	50	81	41	115	94					45		71	88	57	64	126	184	41	63			56	67		62		91	79	124	172	152		73	52	42	113	47	61	196	112	65	55	49	55	46	46	50	73	101	65		115	61	113	48	55	50	63	81	92	56		114			81	56	57	57	49	62	143	43	54	62	42	48	54			48	172	70	51	74	188	61	96	68	42	59	108	123	45	46	208	52	81	48			97	47	85		88	62	97	43	53		57	59	120	49	50	180		87	49	120	42	62	173	92	48	112	48	110	97	118		109		89	41	98		73	42		100	125	45		74	42	125	55	49	97	49	51	56	58	46	40	69			42	60	41	58	75	41	50	48		45		47		51	40		43		78	41	69	44	49	65	60	131		55	113	105	41	66		53		67	56		110	45	60		46	49	59	188	66	44	69	128	75	49	92		104	46	54	84	52	46	93				52	47	95	46	88	64	48	139	71		45	43		115		113		56		98	66	41	46	71	98	55	46		103	56	53	76	63	63	76	98		43	110	64	54		49	51	98	59	45	67	59	84			68	44	88	47	172	45	181	45	45	61	116	89		49	54	112	63	42	43	47	77			78	61	49	113	67	61	49		83	89	127	59	101	42		120	79	117	109	72	49	84	106	47	52	62	41	103	51			45	59	68		56	65	101	111	197	90		50	115	43	52	132		63	78	69			96	77	42	53	61	40	113	62		49	44	57	106			53	56		121	102	46	172		111	113	90	40	109	54	57	45		50	65	61	117	55	43	157	81	60	175	81	105	57	60					59	46	63		123	49		48	119		84	88	73	41	50	100			105				84		47	49		59	76	43	79	42	60	88	83		93	175		97	52	56	118	50	59	46	52	117	42	72			50	57		87		110		181	41	47	58	54	64	106	93	44	48	63	56	61	99	41				93	60
AC116050.1	78	83	50	46	46	70	85	138	98	43			86	69	45	100	116	78	40	112	118	140	56	81	64	104	108	120	41		59	46			44	86	121	89	81	40	64	47	91	78	47	66	106	45		173	97	43	96	42	102	42	44	83	73	74	62	64	55	83		100	109	99		59	64	58		65	44		62	62	77	188	131	87		44	69	67	45	125	69	48	161	90	103	52	98	88	115		57	58	50	54	97	49	124	99	127	43	93	40	67	103	79		108		87	40	49	160	141	106		97	86	164	62	51	65	45	45	111	79	49	62	90	87	41		155	70	43	43	73	106	86	110	132		65	57	86	42	84	76			43	42	120	81			93		41	59		121		103	103	53	118	115	90	71	130	52	161	59	154	60	48		55	114	104	104	51		116	78	108	70	47	125	95	60	98	131	43	105	44	107	48	95	99	54			44	110	45	47	117	126	101	102	108	86	76	48	55	69	51		60	41	104	81	90	177	132		72	68	63	118		92	144	102	107	113	96	40	90	45	72	139	51	66	50	100		131	82	62	66	99	53	152	95	70	99		87	113	97	62	69	84	112	139		49	71	41	46	100	75		57	127	98	48	91	143	63	95	79		54	118	93	86	116	170	40	121	64	50		89	42	127		88	72	105	84	50		56	101	141	43	59	129	46	54	90	163	122	102	154		104	143	113	155	82	171	82	69	102	80	47	101		52	51	46	53	172	40	42	62	95	124	81	71	109	46	63	60	83	80	43	66	45	41		53	81		88		74	109	49	59						42		81	110	70	128	58	51	118	122	189		82	135	162	74	88	69		46	98	74	77	172		85	65	73	127	105	180			119	131	137	92	68	51	90		75	82	84	97	118	44		94	101	55	92	101	101	49		118	54		67	59	64	69	75	130		83	42	98	102	52	78	42	134	67	111	47	89	104	98	68	56	128	83	116	51	94	133	78	91		95	84	75		42	68	125	109	109	55	103	111	125	42	173		211			94	141	133		67	43	81	80	82	65		93	90		99	97	84	110	92	124	65	49	140	44	180	88	106		45	129	93	118	111	86	73	89	48	45	66	65	89	94	80		75	64	100	70	42	77	107	79	143	122	77	48	83	113	61	47	197		52	43	94	53	75	94	84	40	43	86		112	78		41	50	41	89	60		104	55	43	128	65	88	117		106	110	121	133	142	93	62	46	42	68	98	127	150	115	98	124	81	101	112	106	123	47	100			50	57	60	46	79	88	93	96	61	85	170		53	104	98		102	135	71	44	95	71	77	44	96		45	85		49		83	77	95	42	95	138	41	118	64	112	94	71	91	116	90	61		137	123	50	90	69	118	97	96	47	89		143	64	125	93	77	143	103	80	111	112	80	47	73	79	81	108	51				110	70
AC116366.2
AC116366.3	70	83		48			41	113	147				57	41	60		175	43		81	94	79	88	165	90		55	49			56					88		165		63			52	43	45	47			52	68	46		92		78	43		76	45	42			71	41	67	64	77	53	58		41	46	46			41			101	237	96			53		68		68			175	99	282	45	90	43	50			60		52	67	71	47	117	56	44	84	65	57	75		55	68		55			257	147	165		166	76	306		45	48	56	73		55		52		152	45	45	141	71			69	64	41	146	143	54	46	135	50			49		43	52		47	46						58		125				41	40	149		41	78	77	119	47	183	44		49		124	97	46	40		49		246		56	101	92			85	41	56	101	89		58	157			51		58		47	77	94	54	80	149	93	52				88	44	78	107	124	77	58	163	154		126			75	45	42	169	60			73	47	73		74	75	73	55		76		236			70	67		150	56		50			84	68			117		186		46	80		40	67				284	138		110	156	58	57	45			56	147	52	46	165	95	165	71		40	86		45		41	75	76	51	61		47		143	84		188	44	128	59	41	97		270		40	256		155	67	295	54	124		74	41	161		65		58	56	271	43		74		111		65	94				46	41				48		48	115		50			81							46	49		58		45	102		48	79		69			52	164	42	50	45		69	90	62	55	164	43		76		102	48	284	74		92	106			160		74			41	74	42	227	41		79	168		102		188	47		138	79			45	61	50	122	114				129	76	47	65	155	45		62	49	76	76	48	40	60	131	48	88		73	156	41	53	45	51		73		41	83	71	73	73		61	48	122	44	269	46	265	46	41	124	183	210			68	125	45		43	45	144	55	43	46	43	46	151	73				70	56	144	42	122		174	265	222	271	88	138		75	152		103	47		163	82	40		77		46	67		90	55	91	283	112		61	56			181		68	126		100		71	129			167		121	44	52		50	41	48	74	42		42		201	67		291		56	131	90	42	157	44	43	42			136	74	119		91	166	47	78	164	75	169	61	105			57	41	85		80	41	125		61	44	175	40	69	122	58		68	230	98		166	43	106	41	68		41	50		62		79	79	112	70		156	43		250		144	41		186	43	52		71	76	57	56	45		48	41		46	43	117	72	174	44	44	141	66	90	61	122	51		42	69	89		41	108			87	63
AC116407.3	55	44						55	60		47	60	44	45		116	79		44		61	41	114	86	46	45	57							60			46		45		242	44		46	41			45		123	73	47	41		152	44	88		69	43	256		49		41	58	76	87	65		109	95						43	40	282				54		66		70	41		54	42	47	45	106	113	118	95			60	96	46	118	45	98			73	69		82	45		86				139	121	85	118		159	98	305	41	42	108			45	78			43	100		47	160	136		60	303	72	46	232	144		50		46				56				49	46			63		44	112	46	64			56		88	43		41	60	88	107		47	50	41	102	47	118					57		80	56	68	146	171	109	143	48		47	97	128		46	50	41				87		68	73	66	49		195	95	66					63	64	120	192	54	154	90	189		215	71		94			77	94	80							46	47	73		64		132		46	66			61	131					87		47	98		45	138	93		89	60						71	41	57	212	266	71	84	113		149	55	74	127		148	43	51		72	72	69	40	84	77	105	131	58	45	78		67	58	77		74	60	105	149			164	115	57				54	151	43	140	88		304	83		53		41	300			243			42	64	218	71	40	132	124	107	154	274	44	80	40		50		44	63		66	49			41	55		44		42		45	48	126	51	79	66			44		83		57		101		43		85		82	74		52		44	73	42	77	52	356				68		157	63	86	46	42		42		57	64		62	44	42		43	56					41		41	140	79	60		310	45	48		97	54		47	55	79	60		45	78	147	44			270	86	92			47	137			69				49	179		66	66		62	59	297	59	257	68	257	68	68	42	275				86	63	52	41		40	133	44		86	86		44	46			71	83	56	50	302	254			70	137	339	49	59	60	42	69	64	70	53	40	100				142	50	111	113			106	56	149	154			40		117	121		168	146	58	48		151	81	52	43	51	44	90	53	73	40	82						57		50		168	94	47	102	392		47	75	55		50		209	40	622	342	51	335	73	94		40		321	54	57				52	64	51	61		275		44	70	302	56	66	73	45		63	150	61	48	63	41	46	48	62	49	40	42	90	60			310		95	73	71	76	55	165	42	294		107	119	118		43	174	50				53	56	63	54	59	86		64	310	49		358	217	132	208	81	66	83	47	72	85		48				44	43
AC117382.2	97	93	40	53				87	50	65							189			102	180		89	121	52	49	112	180			99		85			70	75	162			48	56	89	47		58	73			129	110		184	49	74			44			113	107	53	50		44	96	180	46		42	49		104		100			141	195	215	49				90	42	53	58	51	212	106	193	48	97	97	109	89	43		81	78	178	45	107	189	141	56	81	74	44	118	60		64	43		68		176	148	191		70	47	217		43	40		43	82	80		41	53	197			129		81		93	156	74	117	99	42	107	56	57		59	56		52			120	62			83	69				210	70	118	179			140		69	90	47	93	75	190	146		51		200	120	73		45	63		149	178	42	206	133			141	68	134	110	71		140	90	79		41		68		65	59	171		139	186	204		61		40	66	43	164	55	102	54	112	204	160		122	45	51	160			226	46	78	76	84	73	46		47	156	83	58		155	44	185		55		147	88	80	75		60	47	95	156	96	64	48	85		140	41	61	167		44	106	65	43		209	106	70	116	223	53	94	71		83	122	146	41	53	83	101	91	141			97	42	74		105	51	147		132				87	50		207	48	98	79	111	148	51	203	40	41	188	86	189	71	216	45	136	108	185	69	130		149			95	202	92		44	73	148	127	51	154	42	76	160	45		68				42			59	86		53	164											52	97	182		59	142	47	86			66	184	40	66	67		40	74	50		169		64	81	84	115		228	91		223	74	78	126	89	41	153		53	97	94	42	196						97	76	82	49	42	179				46	56	81	54	206	49	41		102	61		88	89	67	153	51	50	78	93	51	46	57	218	83	140	57	177	201	104	109		61		102			75	97	178	148		100	124	141		220		216			116	198	162		164		94	59			63	58	56	48	71	111	51	151	148	55	63	50	75	162	190	97	181	73		188	178	212	171	99	41	95	93	67	85	47	95	148	63				42	53	56	59	79	58	67	176	88		50	43		53	198		45	83	68			179	105	66		118	40	188	64		41	66	54	52	50	50	52	49		213	112	60	219		112	187	150	69	145	47	67	47			135	145	198	101	212	200	85	130	159	165	89	88	129			47	43	44	46	115	62	103		59	100	201	40	139	98	82			159	47		185	41	51		70	61		89		53		59	112	101	96	57	202		87	180		104	77	82	223	62	65	104	81	147	48	137	76	132	48	104		52	107	167	43	200	75	45	58	69	163	62	166	54	56		106	159	151					179	75
AC118555.1	523	163	147	45			64	71		86		43	110		79		436	100		319		95	582	83	61		209	164	113		127						469	275	125	593	248		42	51	118	55	129	66	84	67	136	49	270		106	86	53	296		113	63			49			102	577	43	533		41		56	376		77	57	578	662		56			566			456	513	344	89		583	361	567	175	575			67		272	120	118		609		128	79		71	101	123	576	241	40		51		588	112	116		536	500	626	65	198	40		41	127	87	184		48	42	422	547	103	52	108				45	590	58	162	85	122	52			44		63		42			44		101		113	58		590			464	146	43	239	209	111		104	73	114	632	59	59	519	67		44	59		101	89	43	210		184	543	587		94	139	58	107	68	252			54			103		66			207	203		42	312	46	99	41		114			76		43	57	103	58	103	99	463	582		58	142	198	632	105		544	273	41	42	594	80	139	72	332		306	60	338		68			199	593		43	70		181	102	108		76	557		273			99	226	84	553	46		68	602	320		319	598	71	331	242			469	644		57	117	116	185	74			45	47	399		618	449	605	294				47	54		143	62	96	56	123	597	309	55	586	67		253	108	593	44	632		340		41	60	452	89	61	51	46	48	593	56		578	354	638	46	76	108		587		167	68	329	60		112		42		327	107	54	190	580	101	219	59	140		59	123	82		45	495	74	75		78	115	524	72		99	75	100	76		41	40	43	78	53	58	529	353	109	129	170		53	647	59		64	488	139	41	60	47	126	51		99			86			42		149	46		92	143	48		83	51	101	53	218	99	51	447		583		46	341	96	110	47	60			156	219		44	173	110	484	567	47		235	417	50	292			60	60		242	73	83	582	206	95	143	60	546	100	534		534			64	538	448		55	92	134	103	69	68	67	84	41		69	171	89		109	536		42	509	48	66		241		54	55	587	597	162	330		44	56	74	508	515		63	502	70	120	84	259		47	50	362	123	71	548	49	84	50	178	56	375	591		531	201	49		172	412	227	52	57	553	363	468	588	59	264	118		76	220	289	116			242	118	40	632			65	602	44	107	56	122		54		87	40	609	73	614	515	51	585	574	512	230	46	346	133		48	511	62	153	123	69	84	98	205	58	623		436	82	197	42	110	545	89		510	47		45	68	503	57	277	41			52		137	182	50	598			75	76	216		40	593	43	181	105	207	577	81	235	223	547	569	115	95	54	48		106	555	98	245	158	548		175	595	62		59	102	69						62	103
AC119674.1		49	62	42			53	105	52	41	45	43	53	45	43		134	47	61	64	60		48	68			61	75			70				42	97	68		43			41		44					42	51	50	52	88		54	44	51	66		59	70			52	46	63	61	75		57	65			57		50		41	125	74	156	40					60	72		41	154	43	93	99	76	67	68	57				70	103	105	57	82	68	61	69		59	46	67		121			77		135	131	100		104	59	152	71				41	49	70				130			103		43		103	46	62	111	108	70	48	44				48	40	41			85	84	41		63		53	45	46				54	42		67	45	79	74		83		137	42			43	138	92	70			57		131		42	125	87		98	103		45	71	56		70	48	91				82	78	49	50	88		74	105	59	90		61				73		66	41	144	151	109		112	45	73	70	40		151	49	54	92	92		78	47	47	90	156	48		41		86			43	46	45	95	40	52	63		66	108	58		71		52	125			43			47	54			55	60		151	133		54	94	43		76	83	55	76	141		88	42		45	64		134			71	88	42	74	55	52		87		47	151		40	57	85	76	54	146	46	42	140		142	43	155		64		96	48	80		49	50			151	41	45	44		109	53	97	120	57	44	64	53	40		70	64	59	50		53		109		54		47	54	43		42		56			58	107				59	70	56	137	44		71	107		49	49		58	75	46		80		42	84		64		161	61	42	68	81	84	42	147		93		51	70	62	45	88			56	68		101	46	80				59	50			70	131	59	104		42		120		74	67	99	46		57	42	99	44	41	69	48	130	99	66	42	60	72		59	63						40	72	42	46		74	44	103		153	45	155	45	45	115	155	135		78		143	53			40	58	63		41	43	46	100	64	55			78	76	163	59	119	55		129	86	151	112	123		70	68	41	63	70	48	143	70		83		63	44			70	68	41	157	49		87	50	50	44	141	44	100		49	73	53	56	99		43	82	104	76	56	43				63	55	62		42		162	55		137	56	53	90	79		81	110	54				149	82	152	52	151	59	42	72	141	58	92		108			42		43		87	76	87			64	163	47	79	47	57	42		111	65		150		55		72	44	64	70		56		59	62	73	45			53		121	54	84		43	139	49		78	78	102	81	67		52	79	40		41	49	65	67	138	52	44	104	54	68	109	103			78	53	101	48	44				57	73
AC120349.1								50		40							73			58							40											41	47			68	41	43		50			42	66					41				55		42	43					41									43				41		40	63					76			48						61						40		66	42	45		47			56			51			50		67	50	50			51	57				46						43				97	40				55			41		47							63				54						44								52		41	51		72		76		55	47		66		41		54	86	43		42		66	73	67		50							52	41				56			47	49						52					51	50	73		51	84			55	53					71	44			43	46	59		63					45							46	50			52				68					71			55														47			101	47	49		85		41		63				62			46	47	43	58				59			70			53	78	42		68	61		74	48	59	62				47		66		57		47			47		49													43		40							60		50		43	41					46		42		46		52			90										40		42	45	46		49	46			83		48		41			53		40		42										61		45	52	49			40				59		58		53					57	56	41						61									43	50				68	43				42	42		44		75		51		53									42	61					49					83				45	52		66	65	62				52	77	64					76		44		50	49	56	49						40	53	45		59	41					69		57		46		43	43	43	41	45			50	49						42			41		45	92	52			44	53			44	55	42				47	42	79		79			46	66	65	58	55							41	50		75			53	43	44		65	64						46				56					64					48	49						48	41		40		44		57	43		42			55	52		73		40	40	41				44		49		44			41
AC120498.1	56	97	49	42			58	82	47				88	60	44	79	102	62	49	164	107	113	72	87		59	73	82	45	40	68	69				75	56		98		101	47	71				56		45	134	69		142		120		59	62		107	40	48		51		109	178	123			94	48		77		59			56	120	117	70	45		40	50	61	69	66	49	188	70	135	86	64	71	149	52			95	41	99	111	64	136	50	71	102	68	88	115	69	43	115		55	80	42	176	105	77	77	115	99	197	44	43	48	73	73	63	55		57	65	132	63	72	158	106	69	42	125	101	57	171	113		72	146	80		109		46	45	54	61	70	78			80			76		75	93		102	50	97	83	42	61	92	64	111	60	154	50	61	45		183	104	59	57		74	71	97	108	71	185	94	60	111	75	42	104	95	50	45	159	112	67	49			96	48	53	119	107	86	71	140	111	50	43	45	54	56		43		116	46	91	122	147	52	99	87	67	106	82	47	140	100	60	73	61	49		48	53	122	47	76	40	88	42	221	40	56	97	50	99	84	112	66	66		70	60	70	57	55	63		152		92	173			60	59		47	184	134	63	67	74	82	60	63	70	55	97	90		113	118	59	111		62	58	42	42	102		119	110	72	43			70		124	58	60	112		95		177	128	116	113	70		160	99	99	70	120	76	56	40	110		64	104	50	64		60	179	82		114	56	195	46	64	110		69		48		48		56	88		58		40	89		66	140		115	41			67	42	52		59	96	61	140	45		71	95	195		56	98	102	59	63	60		48	57	157	117	76		49	81	162	59	42	184	84	64	68	135	107	57	116	54	113	43		64			120	43		108	84		120	67	143	50		111	69	60	47	110	94	111	40	92		46		117	104	43	105		143		46	64	115	107	112	102	66	193	56	97	48		73	81	61	44	83	45	84	58	42	56	103	77	58	46	69	72	255		131	49	137	49	49	110	153	104		50	58	131	67	66		55	87			45	56	55	120	61	100	54		107	56	142	68	126		65	168	116	233	133	82	102	128	49	57	53	99	79	83	49		49	47	56	83	83	61	91	148	106	158	115	57	45		59	86	245	48	64	48		68		71	134	43		121	54	68	70	43		71	52	59	51		48			112	61	51	109		55	180	62	92	157	131	74	53	40	48	104	99	98	70	179	118	138	105	111	113	102	54	103			60		95	62	55	41	74	53		75	188	68	98	153	59	55	57	134	88		125		63	61	116		62		46				114	62	56	97	190		113	148	71	123	104	45	88	76	82		98	69		96	67	93	41	79	47	70	69	129	64	157	46		52	117	47	148	101	86	73	57	57	77	90					105	85
AC120498.3	48	96	54	47	44		47	82	51	46			98			46	119		51	101	107	96	72	117	47	44	56	69	44		59	68				81	66	72	101		100	42	70	44	47		52	42	43	108	84		141		122		75	55	71	61	40					110	182	122		92	100	60		60		58		56	56	119	110	70		40		69	47	86	51		188	64	103	86	63	77	149			42	67	51	120	87	70	86	50	71	103		47	44	76		114		63	80	42	137	65	77	53	82	98	197		87	53	73	72	53	56		47		88		71	119	105	51	42	113	100	45	171	64		71	88	77		107	50		45		47	81	77			79		64			68	92		93	40	98	87		73	92	89	116	51	120	46	63	44		183	103	59	56		73	70	96	101	73	165	94	42	77	83	46	94	102	54		159	112	43	48	41		95		86	68	106	85	59	139	114				51	42		43	62	116	42	101	121	68		98	42	67	87		55	117	68	69	49	46		41	47	48	120	74	75		88		216	40	56	165	62	98	79	112		66	58		54	82	46		73	42	119	48	94	173	51		43	61	46	43	183	93	62	127	167	56	52	62		48	53	65		46	117	41	88	42	58		73		101		118	110	40				54	53	123		55	102		78	41	125	91	78	113	41		159	99	98	69	92	75	42	81	101	55	77	106	114				179	81	48	75	52	194	44		80		68	45	40		41		41	81		57	40	65	88		68	140	99	99		52		45		61		50	97	41	104	45	42	86	95	194	40		97	89	60	64	45	53	51		112	117	102			80	161	76		184	84	56	92	111	109	55	72	49	113	42	46	66	43	41	113	43	45	107	83	45	66	62	142			108	63	43		91	67	110		91	41	48		116	104	52	90	74	143		47		115	57	49	101	54	113	63	98	42	51	84	87	48	47	83	62	84		46	79	54	48	46	42	50	86	202	43	126		126			106	152	103			63	130	45	50		56	94	54		41	52		119	43	61	50		58	58	118	52	123	44	55	118	83	168	102	57	101	127	83	45	53	98	51	83	70	44	42	48	45	82	83	61	90	143	106	157	91	45	45	89	54	60	242		63	58		46		87	50	42	43	99		58	56	44			50	84	41	41	50		40	111	60	60	109		48	242	62	91	118		55	53	40		103	108	195		166	106	137	105	112	113	113	41	96			60		95		63		47	53	42	45	190		97	153	86	51	59	131	88		125	42	69	71	115	69	54	40			44	41	119	72	56	98	190	56	127	148	71	122	110	71	92	73	81	42	97	98		67	63	92	104	57	55	64	68	102	50	108	48		52	53	75	78	90	85		53	81	48	100	67				105	61
AC122179.1	40	50													44	43							42				44										50													43					42								42				45	41				42				47			41									40		40	49					44	53						60	43		47			50				45		74					49		43											40		41		51													54											42												43		47				41	50		41												41						45	52						43									45			41													54	76	42	42	58						52	56								46				43											43									48					45	43					49		43	44				43		50	60		42	53		45								56			46	44		41		51	41		44			44	50			40			42		44				53				46					44					45	41		40									43								56											53	41			41			48	48					44								51		40	50		51		60		41	45		60																43		40											54				53		42	55	56					40		40																43	43	50				51	43			53						51					45	45			42				43			52	49	43											46			50		51				52									44			41			41			44											43						46					41		45				73	44				47	43				46					46		61		40			52			43									52		43		41	46	58	44											41		52									43		45				40		65		40	77				64	48	41	43	45		40	46		45		51	48				42			48		42		57		43						42
AC124069.1	41	43			42	53		46			47	43	42				63	41		55	54		48		40		40	50			52			41		47		41				49	41		62	51	48			52	54							47							41	72	54				40	43				46					40	42				44		58			74	51		79	60	41	86	40				48	61	43		68			70		63				76	42	47			63		55			76	92			40	53		41		43		53	81		40	84					43	62	44			45		40		45						61								45	74	44					79	43	62		42	60	51	41		41			55	65	55			51		40	62		67	72		45	66		48	48	43		74	50					59		40	74			50		56				41	47			51	77	46	79	74	55		73			56	44	43	87	57	73						41	61	50	45		63					43				43		63			54	44		54		60	77					46					60	58		52	72	56	44	88			59	97			89	50	80				43		47	51	79		46						72			83		47		59	61	50	86	46	40	79	45	73	78	42				59		48	42	42			81	57	45		53	44	65	61	68	47				60		52	41			40	40	43	44	42		59					45			45				74		54			51	43	102			56	47	44	51				55		50	78			63			55	89	52		51	42					88	50	52	42			41			74			56	41	82		50							69	67	55							51	48	84				74		60	40	44			51	42		47		49	40		41	69	44		41		56	56		74		57	49	48		50			63	76			45		68	50	42			66	46		83	57	41	74	45	52	40	42			78		51		41	79	75	77		75		44			50	45		68	46					85	47	50	45	74	49	68	64				41		81	47	46	42					67		47			58	58			48		53		51				88	67	46	53		57	81			48	50	43			42	66		76			57	43	42	65	68	49	44	61	44						68		72		46	68	81	60	59	58	80			56	71		61			45	77				40		42		43			59					45			49	83				78	50		41		46	52	54		50		77		66	44		55	51		77	44		51	44	44	66	50	45				72
AC124862.1	43	64	135	106			48	64	59				65				156	43		121	60	64	55	74			57	88			61		59	45		105		50		44			46	58	42	51	46			90	60	55	107		42		69		51	51	61	49	49				93	86	58					52	40	60			48	78	125		42			49	43	104	41		122	84	221	49	46	101	109	59		51		44	125	62	53	246	44	60	107	69	67	56	75		73		41	101	50	173	110	126		75	73	284		80	59		74	43	113				123			381	56	43		62		84	101	210		83	105			50			46	51	47	49	57			42			41		114	51	48	58			77		77	96	72	127	44	223		47		43	218	85	91	51	63	48	50	94	51	53	365	121		43	80	47	45	100	97	46	48	85			92		47		50	92	72		76	99	41	68			54		44	61		87		208	160	124	81	68	59	42	85			167	104	58	53	65	80	43			136	62	44		58		285			49	45		155	48		117		57	133		40	58	72	64	88				61	42		64		49	380	77	57	137	94	49	45	47		42	119	214	41	50	115		91	41	44	44	148	45	56	55	145	56	89	42			56	42	66		54	250	49	101	68	92	97	47	291		65	323	57	273	77	248	40	54	49			100		54	42		40	281		58			172	44	74	86	49	50	89	46			42		72			59	40	60		52			82									68		138			62	55	142	48		69	124		46	46		41	42	101		141	52		44	104	92	48	408	75	43	49	204	103	43	67	44	109		58	56	68		120			51	52		62	47	89	46					47	54			70	114		84	43	114			45		114		55	55	117	44	54	71	42	172	72	57	40	179	181		52	46		49	49			55		46	46	42		40	104	51	246	41	254	41		98	308	97		66	70	220	48			48	60	43	40	50			313	52	89			153	62	200	49	179	41	90	94	163	290	124	170	41	68	62	53	76			96				61	76	55	86	57	60	145	81	271	123	89	51	47		53	221		63		57	82		42	69			120		181	62		43	56	45	46			62	51		215	99	82	127	43	89	110		60	158	53	56	46	49	53	96	205	372	47	237	105	50	141	141	53	98	70	55	43			41	55		70	44		50	44	62	398	51	51	108	76	42		113	49		215		84		91	55	58	88		52	42		91	64	59	79	227		62	205	44	107	43	65	245			63	214	177		95	41	54	45	94	44	41		79	67	241	68	58	122	95	100	78	174				94	50						85	75
AC125437.3		49	51	55			43	43	40			42	52		51		44		63	70			42					51		40							53							52					45	44		43	51				48	46			46	55		72			48				41			47				40										44	44		48		44			43	64			53		41	54	43	44	75					48	44	56		71			51	49	41	52	52		42	44	52					41	45	45				42		43	80						62	40	53		43	48				46				42		49			52							42	41		42	47		46		50	86			60				44					57		48		42		60		49	57	45	43					54	42		41		53			44	41	41	60	62		54	46							43		44	66			55						58	56						42		44	41							42				57			46				48		46							45	49	44				66	53			42		45	45		40	85	83			52		42				64	42	44		44	71				49	46		55		48	59					43	42	54			49		64	42	64	53	42			44	58		41			42	44				42	50	50		48					50				43					42	48	41					44		47	40		53						49	53		71			40	41		47					40		57			75		48		62			42	50		42	53	48	42						47			42	41		63		45			51				43	42			49				43		57		47	47			45		54		41				45							42		55		43	42	46			41	53		68			46	44	46	46	47	43			62		59		40			43						51	66			42			58			40		40	59	40		50	42	43					41	63	46							52		41	49		51	40	53		41		47			49					60	40		44	74		50				41		43			49		99	40		47		45	53				62					41		53					50	50	52		46	47						40	84		45	54	44	47	45		46		51	48		42	47					45	55					45		44				68			59			73			49			53	93	45	63					42	59								44		46	50				98	43	49	41					70	61
AC125611.3			63				47	40					41		42		46									43		42							50			41	41		75		45	42						41					41	40			49	42							49									42			46			43						42		40	57	49						45						44					50						42	43	47	44		42	46					47									42					51	41		43			43		40			42							42						42		43							42							46		47			41			42		52				43			42	60		51	43						42						44				42		41		54							44	48			51	59			43	45			53		49	40	47									53								40						43								45													40			42				43	46			46		55				40				46	41							53		45	53				48							43		48	43				49				41			44	42					44			41	48	40	42											42	41		49		42								53	42							53			40			41	41		45				42				49			50						43			41												52						40					42	50	45							42				43		43										44		40						42										41		41			53	50			45		41				43							45	46			40		40	47					41				45								43	43						41				52	43		40	45		42					41									53						47	45			40			46					41	61	41			44	43	40			44	41		42	45				41			41							41	48				40		47				42			43			51	43						48						40		45	49				65				45				44					41	40			56												43	59				41					47
AC125611.4	43	40		42		70		61	50				49			45	103	54		76		42	56	44	44		65	52				40		49	44	45	74	53	58			45		73			43			44	67		71	63	77	42				47	47	43		44		61	73	57	42	72	43	43	53			41			63	64	47		46		49	71		67	58	41	72	47	59		47	53	58	43		80		41	60	45	47	76	58	50	51	41	61	47	45		79	44	53	61	43	95	59	42		45	74	127	42			55	40	44		40	51		65			107	42	46	43	56		68	61	53	49	48							42	44		82	80						49	41	68	43	45		44		47	41	59	48	50	78		71					92	49	65	45	45	63	41				57	54			79			61	60		50	56	63		41		51			48	51		72	56		41					42			67	42	107	92	50	60	67	43		63		48	87	67	43	40	60			44		72	41	54		60		50		54	60	49					90			57	41			56		86	49		47		42	43			43	60	70		95	79	47	44			42	52	59			73	68	67	41		43		66	72		71		50		47		48		75			99		47		70	50	52	63	40	42	95	56	56	53	96		53			42	72		50		49	64	87	61		44		103	57	47	45		54	42		45			44			49	47	49	58		46			41	47								55	40	52			68		91			44	62	51	70	41	41		52			88		55	42		62		103	40			66	56	45	57	57	48	41	59				49	56		46	60	49	60	50	64				45			44		61		70				56	51	42	43	49	48			40		52		61	45	52	45	62			55		51	44	53	41	40					49	49		58	70	53		58		58			66	66	57		40	41	70	63		57				42	62	53	44	57	46	67	42		49	45	82		47		56	43	61	67	52	48		54		46	46	45		67	66	43	44	41	70		52	60	70		62	122	69		45	49	50	54	91		61					47	93	43	45	49		50	67			42		53						65	69	47	98		60	97	66		58	58	51	66			70		77		94	48	60	55	90	90	59	43	44			47				67	53	53			55	104		53		50			83	47		65		50	46	51		42				41	54	41		52	56	76			53		49		42	65				69	69	44	45	51	52	57	52		51	45	63	48	42	45	45	56		48	93	45	43		57	45	42	53					72
AC125807.2	82	45	46	43	43	53	59	70	47		44	42	45				99	48	47	51	46	75	70	63		54	87	143	71		63					77	42	76	46		42	43	48					42		63	97		81	43	80				47	52			51		66	47	74	64		85	47	56		41	43				53	59	70	54	43		59	45		72	59		102	58	110		81	54	80	41		65		49	91	45	42	120	70	46	76	43	44	68			158	41	51	57	51	83	76	60		111	57	109		41			72	61			50	43	71			75		60		71	44	79	101	72				78		49	49	41	41		41	89	44					65			58		51	60	50		83	47	50	68	92	87	43	70			47	43	109	82	55			57		55	40		77			45	113	56		41	61		73	52			73		58	49		74	76	42	118	99	44	43			81				58	55	69	69	111	43		80	52		100		63	113	86	40	81	54			49	42	103	41	88		107	45	73		92	55	99	42		48		89			62	40		73	42		105	43	42		47	42	83				94	46		101	96		45			40	63	70	60	66	71	41	91	44	52		71	45	79	73	76	57	42				45	58	68		47	112	41		42	99	59	97	104			106	57	101	93	112	50	53	50		46	105		51		59	57	109				72	99	83	49	42	45	46	42	40		69		56	50	57				72	45	69	77		59		47				42		52	64		59	42		91	83	132			110	74		85	66	42	42	61	50	58	73		67			65	41	173		60	72	72	46		106		104		81			66	55			54	80		76	51	75	45	70	48	44				71	91		96		45		99	94	51	86	50	71	46	42	43	54		41	64	57	41		71		83	97		45		40		108	40	49			63	60	60	92	59	44		106		106			64	99	54				93	67			70		50			42	47	106	84	79	81	45	61	54	161	41	74	47	50	89	95	111	74	55		62		55			54	54	41		48	42	44	63			78	104	52	164	60	43	58	89	48	75	109		40					40	90		45	84	43	54	109					92	40			55	47	100	56		100		67	107	64		85	105	48	57			83	42	71		68	88	49	52	92	114	99	74	51			52	92	46	52	106		77	44			150	46		94	65	42	77	77	62		70	44	81	44	72	43	40	73	45			69			40	80	114	50	53		47	56		46	71		44	44	81	107		97	71	62	51	53		84	47			50	47	45	54	100	59	62	87			66	41	67	75	45				88	108
AC126335.2	104	175	45	46			46	179	114	84			147	50	44	132	115		45	54	79	175	108	142	88	96	79	107	65		103		49			66	117	202	94	66	45		77	65	59		99	156	243	337	120		125		84	49	88	64	64	83	48		41	48	59	92	99	121	60	64	70	84		100					76	132	123	56			54	48	52	64	62		197	104	153		68	81	52	59	71	40		66	284	70		163	119	73	118	90	80	40	88		105			100		156	48	130	45	296	60	333	51	42	70	73	82	98	323	47		170	129	85	46	264	49	86	47		51	103	90	156	40	94	74	92	44	74	58	83		42	47	106	76			110		82			41		140	76	40	85	62	51	43	301	69	159	117	122	40		114		109	79		113	63	90	90	175	53		351	120		92	176		99	88		56	98	119	77	60	47	40	91	59	87	70	237	53	168	101	75	48	87		73	46		51	122	49	56	52	121	156	44	88	87	93	310	144	106	152	70	71	89	70			58	116	166	171		89	112		301	69	88		91	59	95	47		53		115	68	72		43	138		176	84		158	107	40	80	75		77	326	267	194	113	199	77	50	51		162	90	76	71	203	214	54	129	148	63	53	79		60	50	101		40	51	54	44	110	83	95	91		154		192	98	110	140	113	163		45	181	90	233	50	323	43	122	92	61	105	129	54	79	66		105	331		40		165	189	45	51	107		64	92	49	53		67	47	87	85	81	82	81	119	72		155	100	101						59		90	42	79	104	74	66	123	168	127	40	75	109	109		120			50	89	47	71	64	65	77	68	51	104	209	305	54	58	88	209	72		154	51	89	52	74	58			183	48		119	41	55	101	70	57			165		51	46	60	64	185	55	175		52	44	101	86	95	130	61	53	47	54		46	93	105	80	156	125	42	114	90	74	155	67	73	55	84	54	68	44	40	79	110	77	63	50	126	102	105	53	154		159			101	282	142		108	71	96	97	50	42	49	65		45	57	103	45	131	84		107		128	87	109	74	237	206	65	114	93	352	215	142	59	43	129	49		53	44	81	49			56	49	70	92	80	98	72	51	319	95		101	66	50	87	205	104	126	58	90	64	69	69	73		42	303	81	119	131	43	86	46	42	98	60	59	62			116	83	91	168		76	303	163	66	90	101		72	160		196	77	337	246	335	333	184	116	118	337	107	112	96	99	41	50	46	156	79	129	88	158	46	71		307		98	115	104	63	70	191	126	59	165	80	61	46	92	59	48	43	77			58	48	55	127	61	106	66	59	290	83	82	152	160	152	56	53	56	96	205	64	112	100	103	70	44	45	96	97	84	83	100	61	67	182	107	85	77	161	63	40	93	124	131	157	59				49	61
AC126407.1		41				40	55	43		40							47	44	52	54	46		57	44		41	70		45						62		47		58					57				47		81	50		62		53			52	46		40					70	43			43		56	41	43	54					49		55						44	57		120	49		43	50	56	55			40		46	69	48	57	62	55	45	77		44				77		46		42	84	94	50		68	49	77					60	58					41			106				47					41	45	52										57								46						45		44			82		71	51	47			76		48	50		64			50	44	67	52			65	42	42		54		49	65			41		81			49		47	72											55	57	66	127	47	46	59			57		41	79	86	75	50					44	77	57	52		50								52		45	50						58			68						55				63	64		62		42	43		41	44		59	49		62	44	57					40	61		58		42	51	40		43		68		47	83	44	55		65		40	82	41	42	68	45		63	58	41	63		49		41			45		41	55	51				89	50	41			44		52	46	50		48	49						46	40	49	43							43		50	70			42		62		97			59			70	40		59				63		47			46	58	83			52	52	49		43		56		48				41			60			54		49				45		43		42	64	46	53		41		42	77									50		58	49			55			67		50					40	46	43		45	45	44	65				48		51			52	55			43		56	60			55	52				46		41	85		63	40	41		74	41	58		45	51	48	59		47		59					52	55	46		46		58	47			68	74	65	84	55	41	42		62	52	77	55	56	43			69		64			52	60	77	69			44		53				45		74	73		79		57	77	73		41	70	55	62			63		81	69		48			63	59	44	43	52	40	49	53				59	59	47			57	78		61		49			49			45			68	76	43	76	44						42		60	61		49	53		78	45		55	41			86	65	64	79	56		55	46		57	50	42	61	76	58	45	50	66		70		43		70	50	40	53					66	44
AC126615.2		53		41				57					43				59					46	50	50			47	48								45							41				49			46	54	41	58		46			51							41	55	51		41					44		42			55	47		47				41		45	41		60		50		47	47	43						66		47	47	53	44	55					58	56		60	50	42	51	49	43				144					43	44					46			58						68	42				44										47								60			48			65		43		48	63		44	44			41	51		58								48	40			65						44	48					56	46		46	43		65			40		40						49		52	63	62		61			53		45	71	46			55		46	43		71	48			48		42						45		55	82	50			43					59						47				41			56	61			51			60	53	42		69		51	49					90		42	53	48	52				40	49		43	60		52	45	49			57		40	77		46	47	61		42			43	68		50			52	56				42	76	62				46	41	61	42	47	43						40								46		45	40				49				45	59		114			44						42		45		54	41	55					62	41	49	51	64	49		47		56		48		55			42			43		46		49							43	43			51		48		50	45		52		57			45			42	44	44	54	41	50		48	49		45	41		40								43			40		74		74			54	60					65	43				42	48	44	40			61	54		43	48	59		72		52	41		41	62	74		49		45	40			44		48	42		46	44	49	44	49	59	63	52	51	51	49					68	83						53		54	40		44			54					56	41	41				76		41	63		47	58	49		55	45	42				61	49	56		47	41			42	55		44	43	43		43			41	48					44	65	40	41		43			47	50		49			50	53	49								58		43	51			52		48		46	47				56	54	53		64		70			60		47		59		43	49	45	50	57	54	50		41	45		44					59	49
AC126755.1	46	53	53	50			70	70	51				139	76	45		122	52	87	95	110	70	58	105	43	74	77	106	69		89					71	83	86	88			59	75	45	46	51	148	57	53	95	105		89		87		46		61	106	96			45	40	94	95	67	63	108	44	115		125	41	80		71	79	86	97	49		49	46	42	48	72	81	58	130	53	135	70	77	75	79	76	53	45	131	81	71	80	76	84	84		87	62	55	59	53	43	73		52	54	49	185	107	82		66	65	314		82	62		73	59		48		61	115		61	230	43		72		74	95	199	159	81	72	58	96		50			41		57	97	95			105		68	73		63	64	51	135	63	83	67	48	65	108	60	143	47	219	62	77	44	43	133	100	55	76	40	70	59	95	71	102	263	104	62	98	116	54	147	47	49	45	225	74	59		44		88	43		74	96	84	101	225	134	54	105	42	95		47			160	42	105	232	65		140	50	57	89		73	238	90	95	69	90		52	47	53	150	74	75		155	63	161		49	57	113	42	208	86		49	54	65	173			62	40	91	199	48		153			71		40	42	306	103	68	96	294	49	44	126		83	69	84		168	100	53	145	98	84	87	60	51	78	64	47	157	48	43			144	66	186	61	61	282		67	42	143	92	57	150	47		150	58	157	44	273	55	50	84	71	108	103		95	83	59	73	182	57		49		112	59	67	115	48			51		57		57	90		52	82	73	104		79	128	45	41			51			69		63	70	50	92	46		118	94	117	52	57	105	208	41	138	44	46	62	60	127	49	52	68	142	40	62	61	50	227	138		82	127		55	99	50	142		42			45	115		41	53	125	55	57	59	105	122		179	67		73	62	71	151	50	160	62	123		148	61	44	131	42	81				45	115	46	46	53	280	56	66	70		125	94	66			53	130	49	51	109	124	72	71	49	93	56	141	57	191		191		45	60	177	138		51	69	120	66	55		70	55	42	91	49	121	51	166	96	139	96	40	108	96	126	56	254	77	54	174	99	232	95	49	66	58	63	49	84	60	51	103			78	61	58	61		46	110	72	51	208	80	59	48	177	73	50	141	47	110	68			40	65	107	49	45	275	67	156	94	58	55	63		102	45	44	73	64		129	55	120	111		108	102	94		71	104	52	53	44	55	67	268	301	111	274	292	82	55	65	185	121	52	57		40		50	53	44	107		59	73	66	50	136	55	67	122	104	43	72	118	95		169		103		44	45	41	71			64	54	41	77	40	69	162		141	104	46	53	68	45	73	41	46		66	101	51	69		70	66	57	65	54		79	74	88		56	236	64	76	118	99	79	42	55	91	63	105	51				110	68
AC127164.1	50	45		41				90	51	46			46	52			66		46	74		42	60	62			77		52							41		58	42					72		45	52		46	88	59		58		81	41	54	57					42	59		50	92			57	46							56		60	49			42		40	64	83			94	44	55	51	50	67	78					54	95	42	62	82	57		73		44	64	47	40	129	50	75	41		85	89	57	51	51	68	96			41		48		55			40	64			96	55		44	40		66	62	53				40					54			80	64			54					75	69	48		42		66	49	51	41	42	74		96			69	52	80	75	47	43		82	57		41	41	60	62	44		84		44	78	62		70	68			48		83		45	67	71	46	106	44	47	43			61		62	63		68	44	69	94	77		83	44	56	57	43	45	108	83			49			51	47	65	56	62		63		46				48		62			63						66		66	89				49	46	54				93	77		74	87	66	48				70	47	44		90		87	56			50		81		67	41	44	60		43		84	86			91		79		83	46	70	84		74	79	66	99	81	104		81	41	41	54	65	43	48	51	59	86	95	42	51			80	48	74	69		41	52	53			56	58	60		42	43		47	53	65	58		59		58			43		53	47	92					76	45	88			91	72	49	58							86	43	51			54		105			48	76	52	71	85		109		51				42		40	44			74	54	67	46						60	43	82	51	79				77	78	41	46	41	79		42	50	71			75	46			73			59		65	41	46	49				58		42	42		67	71	52		65		70			78	89	63		58		89					50	94	43	66	67		91	84	51	42		60	47	88		67			71	72	93	50	72		83		54	86			64	54				48	58		82	67	78	66	83	83			42		60	90						44		78			60	86	81	69			46	41	80	65	46		48	50	87	76		50	47	67	90	55		72	76	61	75			89	59	89		81	69	52	69	87	78	63	71	41	42	48					77		51		64	49	100		40		64			80	46		45	48			78	43		54		56		55			54	75	83			52		78		42	81	60			81	64		72		55	78	65		80		83		83		69	69	45	73	78	45	46		42	51	50	51					81
AC129502.1								44							43					44					41		50										43													42	50		40	45	52		45	42		42	50				40		45			41		48																40							43								48	41	47	44	54	41						40	61					44			40			49		41												55										41																48			43						44					41		45								40											56						41						40			42			62						44								61			40			48			55	46			42					46	47																					40		43		51			40						53		43	56						43	47			45		43								49								50			59				49		53	52			40			43	44									46								55	40									41					41	42			46												42					46	43	49			44			40					44		44			42				48			48	51					45				41																			47		47				44		45				40									46	48								46										47			58		58			43	41					48								41			45		45					47				41			44		41		42					48	46					52	44	45		47		46	40				47			52	40					48		45			41	48		53							45				45	41				41	58	55			42	43	46	45	45	43		43		42		43	46	40	46		41									44					55				45												43							42	53		43				43	48			44					50		48				42				40			44			41		44							41					46	48
AC130895.1		47		41				50		43							96						50	57											46							49		43				41	44	75	52		57		51	42				47	44				41		51				44	43								56								92	46		84	44	52	58		55					46		70		45	53	60		92		40				58	48	41	49		62	48	62			42	68	43				57	47	48				54			67		42				42	56	60		56										50									65						42				41	62		69					59	57	41			43	44						40		60		41				54	45			42		45			54	57		50			48	40							49	50	53	71			54			42			69	46							51	51	53			49				45							42									57			44							50	50			42	53		52			64	51				42	49	43			60	42				46							58			68		42	46	50	45		66		50	51	48		53	63	43	43					47					59	41	42			68	42								53	45		52				40		47													51							69				58	43				42	46			71		45		45		43	72							48	57	43		41										69			44				43				44	58	68				61				40	52				45			48		41					60	49					46		47	47		42	42			40			53		53			44						64					54	49			60	45	61		50		43		41	63		41	40			59	63		45		43						57	45			49		42	40	57	44		60	64	53				42	44	68						41		60			48		64	59	40			42	56	40	42				68	64		59		63	69				55	43	44			72		70		65	42	46		55		53		49												48	73		43		57			92			42			42	71		46	50		44		44				44	43	47			50	52			56					51		54				41		48				75	40		42	65	56	51		50										59	50
AC131160.1	74	78	102			44	81	74	81	78			42				126		41	52	92	61	45	74		91	86	61	45		86	42	71			81	117	86	62	41	62	40	52	67	46		125	41		96	95		127		105		45		60	48	60		72	103		91	95	83		73		86		43		62		41	42	142	132	79		46				50	78		184	62	139	73	51	84	112	54		46		49	128		62	140	102	44	59	52		74	42		92		53		79	73	58	85		50	48	146			49			74	81			43	203		61	233		80		54		89	96	118	44		55	53		76	43					98	90			64	40				41		66	59	96		140	76	65		52	214	77	139	90	56	74		134	130	46	71	61	81			60	54	222	92	58	74	150		40	69	70		97	55	40		59		97	59	44	131	96	45	154	83	65	67	41		47	43		41	53	62	65	73	138	64	57	86	44	47	95	65	84	150	88		69	85		55	51	64	147	114	45		93		208		42	53	104	43	76	62		46		58	97						143		44				98	50			127	59		103	142	90	46	70		73	76	66		85	94		112	45	51		59	42	55		67	60	43	44	75		87		112		55	142	43	103	81	135	130	94	226		41	132	86	129	60	139	48	121	48	134		86		88	79		42	142	61	48	40	76	148	81	97	86		49	76			131		40			43	55	68	89		70	86	41	65	68	42		51					64		86	56	46	138	91	244	43		115	118		75			90	98		70	150		76	125	62	221	69	258			111	131		73	117		55		136	66	45	44	68			69	69		59	81	70	42		86	77		45	73		131		134				51	46	48	69	77	47	62	57	48	61	106	40		68	78	63	115		130	119	43	99		45	74	66		41	88	70	54	48	43	99	99	63		229	40	229	40	40	107	139	84		65		88	94				55	50		89	121	85	167	118	56			99	86	235	105	98	66	79	133	137	227	104	86	51	85	77	67	48	55	46	144	42			79	73		75		113	41	60	137	49		49		46	41	139	41	49	41		80		67	125	40	43	129	105	113	129	53	44		53	83	123	49	45			239	76	74	171		70	151	95	116	139	79	62				94	77	223	72	131	181	92	123	97	140	179	131	115		50		47		43	120	54	55		74		235	45	62	97	92			106	49		139	57	92	47	111	46		127				82	43	53	83	43	107	43	95	98	43	77	54	91	143	78	81		59	100		125	65	57	55	46	64	71		83	68	144	71	78	115	107	117	86	72	71	43	45	80	92	83	42	94		105	89	47
AC131212.2	69	42		54			72	87	51	46	41	46		95	42	58	93	51	60	89		74	142	49	43			52		46	43			49		54	214	44	46			51		49		61	51	48	40	111	80		91	43	113	45	51	49	74		43	45	80	41		61	84	46		48	94		45	44	82	63	95		76	182	98		46		68	47	40	93	45		199	77	80	44		57	169	47			49		119	115	71	116	52		114	51	119	65			114	50	67	48	70	174	93	63	40	44	50	162	75	44		45	70	47	42	43	81		123			165	65			52	164	40	84	102	44	60	49		42		56			45			111			46			111		80	54	45	154		46	237		90	99	72	109	53	222	48		60	57	183	92	90	48		74		80	56	93	73	161		110	79	44	44	51	58		87	67	43		41	66	110		41	86	160	74	48	70	50	68			53		60	63	63	142	55	115	223	86		131	61	53	61			192	130		64	62		42		101	56	74	54		93	41	111		52	53		66	64	46	43	86	80	54	51	42		41	62	54	112			74	62	41	52	107		57	163	88	50	60	86	43	116	51	48		223	180	63		82	93	123			40	70	43	89		54		67				41	55	136	53	68	175	50	83	230	179	63		178	47		127	51	165	81	103	52	111	60	83	63	94					68	116	45				66	41	72	94	42	51		72		51	46		73				89	54	43	59	70		87		62	42		52	43	44		57		67		52	45	42	209			109	89	111	45	44			50		49	227	44		96	45	50	44	220	47	50	44	70	165	58	88	45	58		48		131		54		43	92	77		116		67		50					53	61	108	61	103	52	43		64	100		49	41	172	90	60		108	121	57	48	66			57	53	73	84		165		43		84		53	44	85	48	48	48	181	95	74		111	42	111	42	42	122	147	60		84		184	68	71		84	117	55	44	84			181	64	70			113	40	183	41	71		51	98	118	172	61	109		93	43	90	71	96	88	105	65	60		42		60		42	59	112	69	207	93	113		73		57	228		54		43	50		56	81	55		56		90	66	49	60	42		63	99		63	42		83	64		104		116	111	69	41	77	103	67	57			91		212	48	102	96	87	55	176	161	220	88	116			107		42	41	107			47	81	99	188		96	55	71		52	154	68		79	43	52	40	107	42						81	43	76	60	101	186	46	52	92		78	50		107			56	191	92	47	52	48	126	49	73	53	99		78		89		92	51		86	169	109	61		211		46	54	42				99	98
AC131212.3	48	51		59	42		53	121	49			48	59		43	46	134	101	44	54	74	73	60	61	47	42	68	56	44	60	41					67	49	57	55	64	55	56	65	62	62	49	63			95	77	43	172		68		45		41	54	40			82	41	58	102	51		49	84			44		93			42	91	59	44	61		52	51	46	65	60	44	127	70	116	41	104	79	115		47			54	89	69	48	74	62	68	53	79	46	54	56		151	49	54	52	48	101	79	74		51	85	183	40	50	44		46	58	69		44	55	102			213				99		54	77	56		89	52	63	65	40		50				45	70			49	50		55		88	55	52	70	44		62	54	60	161	82	109		126	45		69		92	98	77	73	46	93			48	41	73	102		50	114	46	56	70	90	47	107	71	43		46		75		45	90	86	65	61	87	80	67	44		71	46	41	54	44	88	55	141	122	66		79	61	42	81	42	51	159	82	49	46	66	48	57		64	101	53	51		97	66	83		61	41	60			70		84			58	40	42	49	65	74	98		42	106	58	60	53	43			127	98	44	55	79	53	53	68		49	67	109			68	83	77		60	49	58	40	62		66		44		42	44	132	53	104	49		97		112		101	62	58	87			101	79	40	71	155	54		57		106	55	76	51			68	250	60		60		82	45	69	90	46	41		55		60			103			54	49	74		52	52	58	55				44		48		54	86		44	47	54	77		225	56	44	88	132	43	62	78	101	52	43	53	42	60	53		87	46	58	70	166		45	49	122	188		80	42	75	61	40	41		60	64			100	78	43	118	55	64	54		80	47	53	43	57	48	45	46	126		55		85	69	43	52	60	101			62	64	99	99	41	76	46	53	63			96		102	56		43	90		45	59		72	72	44	65	59	44	46	126		126			95	158			44	41	99	62			63	67		51	55	59		95	47	85	41	53	87	55	119	42	85	47	56	79	82	117	103	78		80	41	47	45	49	41	103	52	42	42		57	59	48	96	75	80	70	142	74	49	63	46	59	57	124		43	41	53	44	58	92	90	62		59		55	63		46			55	44	41				115	70	55	165		69	115	52	101	75	114	51	65		58	118	92	77	88	125	62	60	87	77	88	104	75	50			55	42	60		55		47	42	42	78	188		69	52	76	54		140	50	42	76		59	79	66	48	42	48					45	43		65	107	53	70	98	61	73	60	44	93		46		97	93		82	67	103	52	85	48	104	64	106	47	49	54	41	73	64	59	107	73	44		43	62		68	52				77	55
AC131212.4	75	47	44	43	53		50	83	78	42					43	53	95		48	74	61	103	47	95		61	77	59	65		64				41	67	55	68	67	48			48	69				42	46	68	84		67	47	81		45	49	52	52			49			77	101	61	43	66	79	65				56			67	79	44	68	46		69	46		43	49		90		99	52	56	60	51	45		54	52	55	51	54	60	90	60	42	47	42	61	58	68		120	40	50	49	44	101	99	80		72	56	135	43	42			57	62	55			44	83			229		42		54		62	91	84	58	44		42	42	51	63			52	43	96	72			60	44	59	48	51	44		51	54	60	42	121	66	50	46	132	87	58	98	52		42		72	62	65	43	90	65	53	44	48	57	69	84			124		77	58		52	67	127		53	73	42	63	47	72	54	59	46	87	71		63			45	42		50	55	76	55	63	148	65		70	81	43	83		42	128	46	56	60	69	70	53	82	49	89	61	57		67		103	50	53	46	72		55	52	69	92	46	61	57	59	44	67	40		115	46		52		40	65	40			127	65	69	75	72	66	64	55	54		84	112	40	90	69	78	71	44			57		71		48	76	47	57			54		109		41	91	49	70	44	71	71	43	105	56		93	59	95	70	116		40	57	48	44	71		45			81	115	41		62		100	70	54	72	51	69				52	41	47	63	56	47		59	77		51	56				50		62	51	50		84	58		42	44		63	93	90		42	61	75	57	76	45		54		67	45	111	77	58	78	71	73	70	141	49	49	61	79	43	44	66		93	76	50	42		53	107			53	53		75	54	59	46			100	50	43	47	47	65		92	43	55		52	44	45	40	57	129		69	56	48	63	46		61	44	49	76			92	68	47		65	43	117			43	55	130	93	45	58	70	41	44	144	64	144	64	64	59	112			49	46	77	63	70		57				120	64	44	101	52	42	47	43	73	50	106	79	64	49	47	58	73	117	67	41		80		48	50	54		58	52		47	51	64	113	64		90	49	47	123	66		53	86	53	64	124	44	46	49				72	77	66		94		93	59			54		77	79					97	47	42	92		72	82	75	48	108	98	54	68			81	55	117	66	93	127	86		55	93	74		40		43		45	63	61	79	40	40	102	51	48	114	43	56	72	60	51		68	46		61	56	42	50	50	41	57	46	44	50		51	42	62	71	43	172		76	90	57	45	43	52	64		43	57	41	84	59	61	47	61	48	51	46	81	47	74	44	75		64	68	68	89	129	66			55	52	44	68					76	42
AC131392.2	41	64		43			43	90	51							44	59	49	46	51	46		86	69	55		73	50			66			43		44	42	44	42		68		47	41	66		50	43		86	79		48		69		40	48	40	40		41	43			73	70		51	67		67		42		43		61	74	104		51		53	66			72	41	43	119	69	113		64	62	95			46			94	50	72	101	42	72	80	51	71	100			90		54	54		100	70	76	43	47	107	124		41	42	43	59		55			42	90			112	46	49	44			62	89	55	43	82	53			42		45		45	42		98					43			57		66		52		96	44	65	83	48	94	42	125	53		43	43	89	57		63		98	48	71	44	47	55	73		53	72	53	59	52	68		85	48	59		46		65		52	70	105	49	72	45		44			44	46	49	57		60		88	123	112		47			112	50		95	55	52	42	105		48	52	45	80	89	46		56		72	67	49	54	60		41	42	42	42		46	64	43	45	55	49		101	40		65	64		51	42		53	107	70	47	70	104	59	53				45	114	62		51	41	86				63		70		57		76						114		50	124	53	53	51	94	48		125	41	44	84	60	74	92	118	40	60	81	50	41	78		52	46	60	51	117	57				107	53	47			54		86		50	66	49	67				69	43		76	50	49	57	41	65	41		42			55	89	63	75		59	57		140	43	56	84	114	54	62	43			53	44	45	77	62	49	79	48	68	52	129			43	54	71	44	68	43	74	44	41	44		53	62	57		88	49		58	43	114	49	42		60		49	89		107	76	63		59		72	81		61		78				73		72	64	54	41		106			115		47	43	44	44	79			42	63	47	47	45	62			60	99		99			77	112	46		46	41	79	75	44		49	41	44		44	59	46	81	47	71	70		68	49	95		96		90	54	78	119	44			83	51		42	48	51	76	79		41	55	64	62		61	69	91	69	103	82	45					138		50	61			43	42	80			68	51	55	75					76	40	41		42		90	53	43	99		91	95	116	41	69	95	47				73	43	118	52	85	78	52	113	50	114	81	42	50	42	45		43		52	82					67	134	44	86	71	78	44		91	58			47	59	60	91			42			50	58		41	53	75	110		53		52	58			80		41	62	82	133	62	71	41		42	67	54	69		82			47	51	44	68	80	75	64	60		44	53	52	49	61				85
AC131649.2	61					49	51			57			50	49				48	82				57	42	42		96	52				49		53			67				55	43		40	42		43	48		62	54		58	43		54	41	44								91		61		55	41	43								70	49	45	44	81			60	88	40	47	64		46	42	44		106			42	40		48	51	96	84			70		62		48		106		45	77		97	102			107	82	46					81		45			46	55		53	115			43			48	87	48		79		47								78	92						46		86	44			41	59	77				93	46	43		40		44	41	83	44	44			46	41	65				65		52	65			45	52								42			70	43		53			45								58	51	89	122			46		43	51			94	46	55	42					71	47	59			57					63		70		64		48			54				82	43	95		42	42	43	43		48				61		86		44	68				53	54		52	45		50	52					71		41	55				43		57	103	43	44	103		40		116	65	50	94			57	68	110	49	103		49	43		60			47	43			53	121	45	43	44	63	51	40			45	54	56	47			56	42					43			53	47	53		43						74	43			87		52	83	55	43	47	54				48						90	51	44				64	110			40		57	43			45						60			77			58		46		44			53		60		74		59				53	50				41	49		50	51			45	53		42	51				44	41		49	46	45			46	48	57	56	48	84	42		42	52	46	95	46	46		105	54				82	56	50			42	47			47	59	76	60	63		54	64		121		66		47	60	49		56	61		53	42	48	88	40		44					51	50	40		89		52	69	69	41		70	50	44	106	65	43	46		47					48	41	42	40	72				45		41		42			61			42	40		61	61	44	50	112		93				41		44	69		49	98	100		99	69	46		49	45			58			50		60	68	104				88			57			40	46			86	42		63			44	52			52	49	49				69	51		44	77				58	57		97		54		49	42	80	50		48	90		42	42			84	42			61		76	41				94	66	40
AC132872.2	98	61		56		53	68	61	47	41			73			59	155	49	65	92	58	77	54	109		70	79	54		46		43				76	79	74	45		55		108	43			88			66	81		121		72	48	48	66	83	49	60	50		60	43	59	69	76		47	59		44			46		41	65	70	65	98	58	45		54		55	65		114	86	167	89	109	42	60		51	87		93	56	94	87	70	109	53	83			65	62		84				76	139	64	131		79	120	175	42	48	41		73	73	91		43		123		43	101	66				50	65	98	98		43		78		52	48			73		80	95			48			40	43	110		51	81	98		102	53	62	71		116	42	104		49	48		125	76	84	87	56	77	43	60	69	71	69	105	73	51	90	50	50	67		50	44	48	58	50	62		60		69	95	138	43	79	62	56	93		48	54	55	41	84	42	88	74	86	191	100		71	49		123		45	124	77	91	79	121	48	43		41	116	82	48		121		127		44	46	71	51	90	84		60			89		58	85	48		105	46	44		46		83	49			143	50	78	126	118	53	46	50		55	107	100		47	59	72	61	56	49	51	64	41	54		86	59	72		53		61	43	109		42	131	48	58	46	136	83	86	172			114	88	81	47	159	64	66	54	60		97	47	55	114	51	43	173	49	40	75	66	81	46	47	86		78		51		55			49				42	59		62	107		42						47		54	74	41	59	45	47	81	129	154	41		73	84		89	60	41	89	50	46	41	90		51	65	57	84	50	187	43		63	67	61		79	47	52	44	58	48	46		129			40	65	53	61	45	78	42	43	73	65	40	50	77	87	44		57		55			56	80	78	46	81		49		83	57	69	92	63	55	42	98		60	72	46	72	44	53		91			46		66	66		113	45		54	173		175			69	131	120				59	100	44		81	45	52		62	80		105	59	62	41		61	61	199	45	154		59	172	75	170	86	47		60	42	44		57	47	50	50	44	50	47	59		82		125	58	54	168	69	44	56	89	44		219	44	53	46		99	46	106	72	82		62		101	100	47				49	55	47		73		183		91	94		61	93	76	45	102	79	62	64			49	61	112	60	101	137	99	116	66	123	102	43	62	40		44	43		48	66	45	99	42	43	46	178	42	108	58	56	40		48	73		73		68	43	152							49	63		40	42	133	42	98	112		94	41	60	158	52	51	42	94	133	40	66	68	63	52	68	48	54	47	108		127	70		48	119	47	65	64	95	41	64	101	54	123					75
AC134312.1	41							113	42			43			44		86	55	42	64	49	47	108	77		69	64	49			58	41			43	66		65	50				73	42		42		55		57	78		109		50	42	44		69	47	45	41	74	44			64	47					42	55		56		44	65	47	56	45	48		43	42		88	46		74	44	68	52	45	72	64	58	62	62	74	67	104	60	42	69	63	44	60			48	40		60		40	40		71	48	95			50	108						55				52	55			82		49		69		59	67	57		45	42	44		49				52			70	42			48	61						55		89	124	40		52	46	68		105			42		67		60			76	49	48	51	71	64	48	65	42	72	41	54	66			45	68	48		45	40				54	54		73		70	44			54		40			105	51	58	94	52		40	57		82		46	111	50		58	45	42				63	48	42		81		62		41	54	56	49		65		48	49		53			48	83		56		43				41	42	43	53	105	58		65	71		44	75	51	52	82	53		60	85	53	86					77	74		84		73				57	56	64			123		66	47	91	48	42	94	45	45	82	48	54	56	118			48	58	50	74		70	40			113		54	62		69	46	41		50										51		55		48					45				65				50		50			45	73	85	44		78	106	65	69			49	49			67	46	84			60		106	82		48	68			41		55	45	54				60	40		47	80	45		59	60			76	41		40		40	46	41	66				102	54		54	53	40	40	41		50		53	43	48	41	47	70		42	85	47	65			48	49		46	77	44	61		56	56	46	100		93		93			59	67					71	55	44			45		57			47	96	45			42	56	52	108	48	92			68	48	73	66	81	44					43	49	62	41		70	58	69	52		68	89	44	57	81	67	47	51		66	45	102		49	83		56			47				66	61	66	46	61	44		60						96	42		57			90	63	62	61	53	55	63				43	99	73	84	70	54	45	55	70	60						42	42		78				40	43	92		43	58	88		51	90	51		55	48			56			61				45	46		43	43	66	41	88	54	53	56		64	64			46	101	109	48	79	44		66	53		64	46	55	41	92		43	66	57		65	110	53		61	44	44	57					55
AC134349.2		42	48		48	43		44				43					40		55	48				49	44		57								43								43	41				45		50	54			42	41			46					49				55			40							43	40		40								66	46		66		52		49	45	46						45	42		41	46	44	70	56				40	55	48		47		58	47	42			41	54			49		47	48								70				54	42	40				43						40		41		50	40						45						45	68	50	56		45		55		57				48	47		45			43	43			40		45		47	58		40	47		50	43	42	59										61									47		47	41	48	69		48	47			51		47	72			50	40		40			54	56	43		42			49				47		42		46						40			54			40			51			47	63	55		54	41	41	44				46	58			55		51						57		44	42	44		53				53		41	56				57	45	41		51	40	50	50		63	47		51			43	50			40	40		52				42	54	48				40							49		41					41	49		49	42							54	49			48		54		64		47	57	55		54	49					42	61			56	54	47		73			43	41	47		43	45			57	41				41					48	53	44						45			40	40	61				47	71		46		57		42	42		53	53	55	43			58			70				40					54	48				54			46	45		62				48	52				50	50				50	44			47	41	60	57		57				75	55	44				51	53		46		47	48		46	40	43	46	45			48	53	48		50	58	70	44	50					50		54			43		52			44			52	40		58			42	50	46	44					67					61	60				45					41		58	43	55	41		43	50											55		51		51	55	78	45	42		122				42			52			57		43	47		44	42			46	52	47	45		44		50	62			47				55	60		52		56		45		45		49		44	45		69			58	42		41	61	46	41	47					50
AC134682.1	70	47	47	43		43	56	75	117		58		40	40		73	218	56	76	64	160	73	75	117		62	66	91			79			45		100	54	54	50		42		45	57	49	48	56	51		106	83		139		99		46		46	47	42	41	95		70	105	169	145		81	43			50		100	42		83	190	239	48	40		43	40	41	97	41		158	78	280	141	96	129	68				51	42	102	140	64	162	86	45	66		64	42	107		92	57		88	40	291	192	95		95	92	356	147	76		55	48	79	96			78	88			391	98	64		111	122	60	95	86	74	46	89	74		69				40	43	63	47			73			51		106	70	46	87		70	225		49	72	91	68	46	265	48		50		104	182	76	58		138		134	84	64	408	57	58	87	79	74	90	81	43		159	113			57		42	41	42	67	160		62	324	164	84	52	45	49	52		87	73	79		144	170	124		66		66	80			183	53	59	91	80	90	138		46	92	45	79		61		146	66	47	48	76	77	207	81		73		76	88	100	43	42	103		217	46	41	79			47			71	343	206	81	55	219	53	52	52		46	135	125	50	41	282	55	76		72	40	124		51	46	90	62	92		45		49	45	71	67	55	248		49	66	211	81	61	353			168	82	364	51	327	90	72	101	154	64	75	41	59		55	43	365	42	55		66	94	65	43	45	47	43	123	74		57		49	44		43	40		77	51		81	81	79		61	45		43	58		89	53		143	48		72	72	337	44	64	69	140	46	82	55	62	93	144	82		138	40	41	78	51	71	60	484		41	53	112	86		226	42	132	45	97	92	80	53	96			66	129		54	57	107	49		168	55		41	61	42	142		113	44	58		47	96	49	46	51	76	57	50		100	103	80	48	60	331	59	67	46	60	109	172	88	40	64	57	70	73	47	44	108	79	110		60	61	74	56	465		469		44	77	261	163			63	178	55			44	63	59	47	67	48	47	271	71		42		140	84	178	50	401		48	366	112	426	179	49	47	53	53	53	102	47	49	83	51	66		56	68	157	84	87	88	74	68	392		66	51	42	76	55	269	41	50	41	59	62		45	81	41	42	197		163	74	102	66	54	48	82	45			62		302		46	144		90	139	63		150	76	47	50	94		75	347	456	56	431	401	48	60	61	148	161	44	64	41	47			55		62	43	86	60	42	74	466	61	84	80	87	43		82	79	56	222	44	154	52	64	72		56	48		57	51	74	126		40	342	70	100	249	55	210	43	226	192		46		89	159	40	94	45	56	87	74		84	67	68	63	216	81		125	56	63	113	100	48	49	86	99	88	54	51				161	64
AC135068.1					46		51	73		41						46	47						49	56			47										45							54			53		47	53			40		42					42		52	43	52				65				42		47		40									41			71		48	60					61	81					42	56	85	60	56						47			72		44			44	66			55		63			41							46	66		48	99						42				46	44										49															46			51	42	64	45			51		46		43				47	46	47	54	65						42				42						50		42	59	49	43	43	54								44	47	55			148	41			41		41			77						41		74	44	50	53				40									45		40					49		55					53	45	43			59				50		43			49		91	46		44		54		40		41				40				44		49		69			136		54		41	46	52	140			62	60		40	56	46	41			52	48									45		43		40						41				53					44													42				44	43	47		48			51	48	63								45			41	44	45		151	42		58	56	59	63	45		76	47								40			41	43						42				50	55	51					61	40	44		45		50	61			48		52		60				40			54		40	62	43						44	42		63		43		43			46	60	50				50	46	46				56	53				41	45					40	132						60	70	57			43		47		41	51							44			66	69		53	68		48				100			43									51			46			60		49	44	42	41	52	54	41	42			53	61		48		44				46	55		72			49	40	40	46	43	51		58							57				59		52	59		43	42		40				50					40		49	51			49							61			50			55		51			48					43										43	64		40	59	54			62								45
AC135068.11			41		50		45	41	45						43		48	60	46		48	44				50	52	48			53				56			42		44	47		42				42		45	65	55		44		47			50	44	42	53		42	40			48							42			48			64	46							88		43	57		46		62	52							57	50	45	60	45	44	47	46	41	45	59		51		59	40		56	61			53	46	86		45					56	44	42		48			87		43		41													40							44				46							53	43	65	43	59	67		52				43	62	58	49			61		41		54				63	61		46	52						40	43					52	49	49	48	47				45		42		46		45		60	60	44	52	43	50				45	60	45	44		62				44	81	59	51		44				53					41		61				43		46			83						59				56	53	43	46	53	52	55	58		51	66	72		43			50					44	57		63	51	50			52	43	51	60			94		41		49	44	49	90			58		65	46	60					41	72				42	58	44			52	43	56	59	43		41	48	49	44	43		40	54			44		51		44	53	46						41					44					50		72			49	58									67	47	44	69	40	48		71				46	49	60			46		60	62						45	54		63		51				49		47	45	44		40	56					46	55	41			42			43	48		43		42			48		45		46	43							43				65				65		64				60	50		53		45	43		46		41			63			58	47	56			50		65	47	56		41		52	89				52		57			41	55	43	46			48		55	44	49	43	46	60	42		44		52	42	89	44						41	55		51		50	41	46					52	52	46			45	68	44	42	51		54	55			48	45	62			51	48		86	45	65	52	67	65	58	52	57	49	47				40			72			51		49	71	55	45		45			47	51	47	44	42			48		47				45			42	44	45	44					61		46	46	43	45	63	61	45	59	62		50	43	45	41	55	47	57	51			41	44		50	52	45		44	64	43	41		44				62	62
AC135279.4	44	58	91					119	69				62		44		244		44		82	87	68	91	43		48	82	61						60	169		45	59	62			42	56				49		125	46		78		60			71		55	110		47		41	66	68	80	45	48	72	42	42			67			152	195	171			45		71	42	57	64		200	41	176	113	64	68	92			47	50		153	78	105	179			53	84	60	62	46	43	127		62	54	81	280	156	268	40	258	71	273		41	46		66	44	62		64	46	147			275				60	43	58	162	155	44		76	60		76					42	75	40			42		64		41	54	69	53	51			196		48	57	63	215	40	206		43	53	54	177	119	42	91				74	58	65	202	42	54	68	89		94	113	45		91	69							60	86	60	42	77	235	53	81			71			112	51	70	53	189	182	163		99		49	77	52	72	199	89			86				43	84	134	78		71		222	46	56	56	61	45	184	132		78			155				89	109	189			45	40	41	72	45			244	40		117	189	79	51	79	44	106	88	100	118	43	273		112				167		66		160	64	71	47	50	46	73		149	64		190		105		113	244	45	174		41	170	71	181	50	202		77	61	128		171	41	59	113		43	257	45	46	81		177	54	68	161		56	60	49	40	61	77	57				45	55	61		68	95		47		40				54		46		77	114			75	56	171			66	198				53	86	65	65	55	162	46	49	58	47		40	194		43	74	180	70	72	158	41	92	68	58	55	50		170			62	195		65		139	85			43				59	84	41	158		51		187	56		49	118	64		48		52		47		54	198	81	98		312	243	90	42		40	52	117			88	72	65	47	51	48	75	130		338	42	332	42		61	204	179		43		88				42	46	61	50	117		46	213	85				145	190	95	46	140		71	148	180	206	155	94	100	47	64	47	222	49	54	158	52				49		46	49		56	116	203	68	66	99	125	41		171		54	63	60			115	56			160	104	158	47			43	52	178	104	56	60	57		187	60	43	201		81	73	74	121	171	178	54				201	208	257	72	209	193	40	54	182	191	151	97	71			72				64		95	64			265	70		63	89	45	91	191	61		181		49		127	56	42	85				46	131	44	72	46	157	59	84	154		68	44	43	192	70		42	80	144		47	41	63	94	41	53	47		75	78	199	43	116	80	61	181	184	215	47			75	100						85	53
AC136469.2	50	50	81	49	42	41	50	92	120	45		40	42				161	45		70	56	45	71	220		60	99	59			49	49				84	83	79		58	47		50	43	47		44			50	80		70		58		48	42		72	63	48		64			64	57		92	65	64		44		47		52	58	78	182	52	45			46		89			246	87	132	89	46	76	86			54	47	98	58	129	119	107	126	56				81	43		107	41		50	58	307	75	90		101	62	138	66		47		63	41	84		43		157		46	179		53		84		72	216	110	46		60				58	70		44		120	89					63			116		56				106	56	84	70	53	102	71	235	73	43		51	93	72	51	86		63	44	141	51	41	148	116			102			66	92		85	69	49	41	41	100	43			62	78	71	99	226	72	59			44	45		85	58	97	65	53	165	124		67	46	122	93		63	251	78		79	72	40		50		97	90	43		93	41	91	61	74		87	54	121	41		104			83	69			43	59	124			78			89			52	138	44	44	88	192	49	75	72	48	40	131	87		78	127		83	89			194	43	59		65	72	104		52		73	43	93	54		307		76	42	129	76	60	146		62	163	51	219	41	194		90	47	73	45	113			44	47		242	44	81	63	56	126	75		55			53		46	41		70	43		47		87	84		95	70	60	47	40	52				46		58	72	62	68			107		120	42	74	42	151	46	76	50			214	68		194		41	57	46	112	90	335	48	76	83	126	64	48	93		86		46	95			129			76	55		53	45	64	48		40		43		43	55	87		72				99	40	52	64	53	119	53	76	57	89	62	59		44	64	62	85	55		222	49	48		40	44	61			54	79	75	68	47	67	69	70		254	40	249	40	40	79	187	107		59	60	113	51				66	58	41	56	59	62	147	84	70			81	51	108	41	114	54	80	99	118	157	102	129		83	76	42	57	73	42	77	49			48	52	55	50	52	41	57	95	249	49		53			63	107		96		44	83	47		114		47	219	54	143	60	77	93	68	77	80	83			43		201	57		199		105	85	101	43	147	122	46	44	43		48	52	142	52	81	79	52	103	117	131	93		51		40	53	47		46	79			47	45	49	283	42	67	88	63			141	50		245		79		96		41	77	73		44	86	74	139		87	163		48	109	44	93	44	46	163	42		45	58	96	45	96		52	69	49		55	48	70	93	127	41	42	99	63	87	125	88	96	59	50	55	58	58					70	106
AC136475.1	49	63	56	81			55	83	76	43		53	77			85	209	63	60	94	203	115	107	144	50	71	101	48			73	40			87	212	49	67	42	65	68	42	41	56	44	41	127			72	74		78	41	83		49		62	47	119	60	54		40	73	77	155	57	50	112		60	89		46		50	70	427	246	54		40		82		100	96	44	170	70	179	268	131	102	96	57		49	42	54	88	60	91	116	58	68	89	42	79	50	121		114		72	77		278	77	88		292	95	408	49	59	43	67	55	63	115	63	62	95	129			156	56			150	75	95	130	165	59	69	54	50			46		43	41	44	89	50			74		68	65	43	81		40	60	48	61	108	42	47	50	71	85	73	213	47	49	70		140	74	61	52	42	55	48	124	72	43	387	88		49	105		118	70		77	73	146	60			69	61	55	92	81	84	47	72	200	196	86			65	40		79	65	120	41	71	424	212		196	55		79		65	263	114	78	86	90		80	52		98	51	134		88		161		51	69	89	48	176	66	44	47		64	232	41		69		71	124	41	65	48	53		89				368	101	63	85	201	83	90	97		43	161	55		64	186	65	88	84	74	40	120		82		65	61	51	45	56	45	43	52	94	59		350	43	216	54	71	224	90	379		47	361	72	261	55	296	47	114	57	122	66	97		80	43		64	393		64		43	105	85	46	82		73	70	51		47		61	40		42	44	41	126			91	84	50		48	44	49		50			91	47	94	48		70	90	108		76	71	227		54	52	41	90	118	151	51	97		77	84	70	86	51	442	104	46	93	189	73	41	147	49	97	46		48	46	47	219	43		83	80	52	152	55	132	70	41	103	53	52	40	60	44	129	197	93	45	42		162	62		53	193	50	40	66		75	112	61	41	55	231	108	63		55	152	76	92	47	43	43	132		42	80	98	97	76	45	64	58	97	44	264	43	412	43		86	287	382		41	98	117	65			47	82	41	46	44	75	88	107	53	43			102	70	113	54	350	41	47	113	212	410	211	94	58	59	103		53	46	146	150	44	70	57		46	81	63	55	76	44	46	254	87		51	61	44	46	396		67	105		200	41	94	94	75		197		244	86	83		73	50	66	52	60	58	50	46	170	56	56	222		62	152	92	162	220	125	50	55			46	249	410		383	396	46	65	63	108	167	58	97	57		77	115	56		60			42	47	185	436		117	118	83	52	89	209	97	67	250	79	81	49	105	59	42	55	45	43		53	79	54	58	60	150	55	156	154		52	155	166	177	76	57	48	65	83	49	61		57	75	41	43	79	56	63		189	86	73	71	105	229	87	170	62	49	44	135	101	101	54				143	43
AC136603.1				41									50				42			41							40											41					43				47			45	46													42						40										53				43							41						67						44	43					42					64	50			41		49	43					50											43			64	43		47			44	42	46	44	47						42	40																		43		40		45	53		40					41	44	47			45	40		41			42			45				40											54			42									45		40			49	60		42						68									40	50	43															42				49	40	42				43			48	44				45		42	55				41		60	53	42	43	41		43					41				40		42		46			45		43	54														59		40							42			51								40			45			45							44																				57		54					40						41	41	59	44	45		41			58	41			41			41				44										42		45				45			46				45				42					43				57						40	59														42	42		43			42	49		40			43		44		41		48	50		41		52			48				44				46		45							47	41			46					49						40					43					46	48			56						42		43					53		43			41							57			46	41	49	49			50						47	40	64					40		48	41		48							43		48				43		46		42				54					40	50									42			55		48		57	52							78									47								44				52		51								69
AC137932.1	52	46					49	116	43	41			48		42		114		67	140	56		52	50		52	53	51							40	65	48	45		63		45	40			45				122	51	40	111		67				43	41			49			112	135	83			69		47					74	40		60		44		74	55		58		40	131	67	78	56	55	87	134		40		45		117	43	58	122			88	45		77	96		127		125	40		92	46	53		44	64	153	43	46		69	74	45	46	68		66	60	42		185	51			70	42	53	93	126					44					50	46		119					54			82			63	41		81	43	44	144	60	123		124	43		47		120	78	105	53		57	47	51	48	40	110	143	47	52	63	45	54	115		71	116	67	42		51		73			109	42	64	70	53	56							60		70	51	55	168	42		144		68	42			129	64	61	58			42	54	89	75	112	49		84	41	116			98			61	74		124			53				52		95	41	42	46		42	41				85	94	44	44	131	46	120	52	41		47	104	58		56	79	81				83	82	120		75	43	67					44	157	56		139		122		126	42	68	132		42	140	78	130	88	97		44	43	49		54					80	103	88		43		81		44	62	56		60	51			46	43	42		45	43		44	41	79	40						49		45			50		57		40	49	63	146	40		109	98		46		44			55	47	69			45	54	42		150	48		43	96	95	50	83	46	46	49	43				97		41	71	41		130	43	68	50						42		67	55	100		42		59	119		60	66	117	44	47		122	68	40	93	73	50		44		60	107	60	106				83			58	53	60			42	60	73	91	147	52	149	52	52	71	78	68		56		158	72	53		59	63			48	59	50	131	50	60	45		132	73	129	45	154	45	64	88	99	143	81	47	46	46	65	45	47	69	54	125	109		45			42		129	55	116	107	146	44	42			57	46	129		53	41			43	80	146	40		94		93	52				90	48	40	43	59	61		151	48	49	84		106	143	77	40	106	62	107			47	116	51	61	74	43		72	78	126	149	103	102	41			74		54	53	84			41	40	58	149	43		69	50	46		118	48		112			42	112	50	42					55	43			124	105	47	112	51	48	61	40	67	145	44			105	45	42	43	43	45	48	41	55	48		133	41		45	113	78		94	111	96	46		65	82		49					107	60
AC137936.2	47	54	53						41					40	43	67	60		43	41		88		59			61	46			76	43				57	50						42				50	45	52	50	75		89			48	41		42	48	45						53	48	40	56		47	43	48						42	57	42			42	47					78	44	72		57	52	45		63	43			66		43	59	63		51		41	43	43	43	86		47			84	50	42		50	46	87				49	50	81		41	42	42	57		44	68	44	42				47	51	53	41	45	55	42	40		41			41		46	64								46		47	45			55	51		69	46	87		68				46	72	45				48	54	48			90	54		41	139	45	54	69	40		55		49		42		44			43	95	46	91	66			40			41		47	44	44	44	76	89	44	42	44	43		76	47	66	108			65	46				41	75	43			84		139		49	54			45			42			66			42	81	40	62						46			41	74	47	58	60	104	42	46	56			46	45			58	42	110		48		41				45	43			76	46	76		53		40	88		65		50		42	69		43	80		73	45	90		41	44	44	46	57		50				126					89	48	57	46	48				61	48					52	46	102	41			51		46	49			49		52			45	43	62		45	76		118			55	69		50	47		45			50	46	44	41	42		42		90		43	51	68	49		54		44	46	42			41	55			44	51	43	55			40	42	92	44	40		43		57	42	69					41	62			48		52		47	49					59	50			72	51			44		46	45		42	42	42			70	50			89	40	112	40	40	44	68	42			71	58	71				49			46	65	51	64		46	54		44	46	77	55	56			74	64	95	69	48		81		48			50	42		42			48				118	42		100				81	44	40	95	42	59			45	48	49	44	42	41	41	42	54	115				53		43		45			65			59	44	76	67	66		46	49		60			50		92	71	57		54	116	133	112	77	77	42	43		50		47		67		76		41	43	95	41	42		41		57	60	45		48		69		45		43	55				53			46	42	110		63	46	46			51	52				54	98	47	56						55	48	57		76			43	75	79	47	76	46		43	41	43	53					72	50
AC138305.1				49			48	79	59	43	52		41	41			136	52	58	104	98	60	58	132			54	71			51		66		64	68						52	42	47		54	40			70	88		48		50				42		48		45	56		54	63	97		47				50		59	41	49	77	61	135				58	40		48	48		152	60	171	84	63	97	137				47	59	60	43	86	65		44	103		63	64			96	53	62	47	52	64	68	122	46	119	51	160			42		42	83			57		173			147	50	47		76	59	42	150	148	50	119		45					52			60		40		50			77	42	108		42	58			49	55	52	72		166	88	133	41			54	107	142	44			74	59	54	63	42	172	67		42	76		61	71			60	137	55		56		57	40	49	86	54		48	192	67		40		43					75	42	100	178	155		86	45	40	48			192	61	54	40	66	46	45		57	79	61			58		90	51	45		51	44	121	57		84		50	132		41	56			135		41		48		47	49		44	186	50	62	68	124	44	41	52		69	139	105	47		98	60	60	42	43		124		56		51	43	124	57	44				72			160			46	153	90	45	158		44	155	54	168	50	196	62	68	62	63	43	143			54	43	64	188	40			42	68	74	58	63	49	43	46	47		51			47		40					44		46	42		45			60	66		58	45		120			42		162		49	59	96		52				88	53		146	41	57	51	49	41		204	75		82	147	136		67		67			104	41	47	77			46	60		57	48	62	56		63	47	40				62		104		46		48	73	42	50	46	68	56			69	83	74	73	57	168	89	57			163	41	62		51		77		42	56	42	52	52	49	60	56	161		150	48	150	48	48	178	139	108		53	65	153	49			48			43	50			150	42	60	42	42	42	70	191		120	40		129	140	169	113	77		78	56	65		49	45	96	94		51	51		44		55	44	88	70	162	57	41		83	45	50	196		50	53	52		53	80	75	45	45	133	43	60	82					44	80		47	47		159	56		124		70	83	64	59	140	54	51	47	62	41	128	41	161		127	44		75	129	92	91	45						43		50			41		49	184	53	48	141	55			185		52	165		70	54	56			43				43	70	81	71	64	167		64	109		74	50	41	135	51		48	73	99		46	42	58	59		46	76	44	56	42	126	41	47		44	123	68	101				128	79	45					60	57
AC138409.1		54					55	64	48							42	86			100	75	51	55	49	41	52	58	50				44				63		71	45	42			49	45			51			72	79		49		46		42	50		60	48	59					77			51	42			51					60	64	62	44				49		53	48		109	52	105	41	71	64	71	41				54	90	73	73	100	70	66	77	47		42			76	47	46	92	43	54	77	51		55	79	99		41		42	40	42	41				70			115	49			59	41	62	93	62	56	44		49		59				47	43	42	99								68	68	51		43	70	84			73	49	86		97				46	77	42				63	61	45	56		54	83		47	74	54	43	48	56	42	86	43			48		66			65	67		70		48	44		67				60	44	61		76	103	48		47		44	66	47		98	63	55		45		81	66		85	63	42		64		95			51	59	61	54	42		72		46		61	68	52	55		94			64			50				67	42	44	72	79		45				66	99		43	51		84				63	51	48	50	88		59	44			56	48	72			102	42	60		79	48	42	68	64	46	89	60		46	89		48	48	44	42	60	50	56	49			90	63				92	78	55				66	51		48	66			53	40		42	66		41	50				42	41					54	66		85			58	44	93			68	72	41	61	45			46	85	49	68	60	54		54	74	78	123			58	56	83	54	63	63	52			55		49	65	56		54	48		56	41	52	46	42	55	60	43	50		59	56	50	63				47	68	55			88		66	54	49	48	71	59	58	44	42	83			80	41	47				61			52		49	49	40	68	40		53	105		105			50	114	57		53	41	52	57			49	41			43	48	46	68	53	60	56		44	40	84	45	69	43	58	50	77	79	40	49		98	44	68	41	49	55	70	71	45	41		64	48		61	83	75	68	100	54			46		45	99		62	42			48	66	72			68	47	57	75					73	41	44		42	47	67	45	43	77		69	86	64		74	56	52	48			67	46	115	41	99	80	52	60	81	67	76	42	51			51	57		51	68			41	47	44	154	43	45	40	78			97	68		62	44	41		91	50	42	42			42	47	45	75	57	56	102	44	53	43	53	102		42	76			50	80	65	61	49	43	41	45	81	60	56	42	41	40	44		49	52	68	80	50	43	46		40	43	61	48	43				63
AC138470.1	41	46					47	65									42			47				56			68				42				55	49		66						48						63	62		43	40	69								45			46	69			41		42															48	50	41		58					52							53			51	50		57		43	49		45	63		62			56						48				45			42				52			70						63	43	42									40			53	68	40				41									42	43				66		66					50	45	55			63						40		40	66			47	50	40	58						60			48	46		62	44	49					41	45			61			63	63		80						66	59			48				41	54	67	61	41	60									50		61							45		63		45								54	53		58	47	47	45	41			62	56	42	41	60		65		41						58	60	59		42			44	65			55				66		41	53		44	60		52	63	79			43	42		76				60	50	47					55	41		50		55		41			44				46			46		61					44				41		45	51					54		69			46		40								45		45	46			42	92			49	43	58	45			48				41								44	45	66							50				50				70					48				40			42	44		41	44					47								50	48	48		59	40			65		65			53	60	50		41		60	43				45			43			61	49	44			52		62		63			49	61	54		43		60				42		58	54					52		41	58	50	68	60	54			49		55	74		45			43	40		68	46				43	61	40				62	42					62	44				59	62	47		59	62	49			42	64	41	59		50			50	47	53	49		42							53				47	49	66		48		58			49						40	56		44	52				52		41	46	56	56		52			50			59		42			49		52		61	54	56	41	59		49		60	45	49	58		57	66		44	58	55								60	40
AC138932.1		115	90	44			45	57	50	104			45	74	45		143		42	178	98	88	74	148		56	83	116			56		61		48	63	58	52	72		43	45	69	56	61	73	54	45		87	85		88	43	44		66	58	43	48	143	56	59			170	68	59	45	45	60	47		52		81		73	176	148	199	59	41	47	59	73	49	71	77		401	82	312	79	104	85	94	45		84			171	148	72	79	49	49	52	66	43	74	68		105		68	89	68	338	186	252		175	110	427		60		41	68	55	152		40	96	186		44	243			55	108	64	74	103	178	41	68	113	45		45				40	108	74	62			108	63		61	44	206	41	59	62	87		88	54	55	94	73	125	56	238					156	80	69	60		80	69	170	63	53	394	115		58	95		80	68	79		60	187			68		59			145	74	43	99	286	68	100	48	66	82	43	58	116	51	161	56	306	175	193		161	49	82	91		43	242	75	100	75	69		58		59	87	56	183		58		251			62	81	61	209	70	48	96		52	163	83			86	55	355			62		41	52	95			396	66	75	75	218		44	63	46	173	309	160		52	165	78	89	61		44	268	61	79	45	389	50	156	74		61		47	103	101	48	287		75	71	202	248	51	387	56	48	218	76	281	53	440	101	260		136	61	164	66	41	85	44	56	466	79		66	92	99	42	47	74	74	48	104			61	45	58		48		108	55	138		57	49	54	50	70	46				54		44	201	85	84		49	75	82	324		81	82	378	50	70	48	52	128	104	95		256		49	99	47	75	77	419	86		46	214	158		191		184	48	60	116	118		142			45	96		97		74	107		99	76		40	78	62	89	42	270		49		302	53	42	67	53	98	77		41	131	239	102	54	73	416	84	69	44	69	186	75	71	42	49	58	74			120	54	69	81	50	96	52	89	52	490		490		74	81	356	141		52	61	124	91	49		79	163	57	50	68	54	47	384	94	153	88		78	43	215	66	321	64	57	345	82	394	147	78	77	113	52		197	53	49	104	53		42	66	102	69	165	67	88	56	59	387	85	45	52	81	88	66	441	43	138	69	213	161	49	110	95	43	47	317		241	95	41	60	42		60	112	44	67	49		321	63	47	200	42	67	116	86	74	205	113	82	43	43		110	289	438	124	308	412	124	95	319	77	274	74	201			42	43	49		92	47	78			125	408		160	83	78	44	41	109	67		191		75	98	100	63	55	52	58			46	95	205	53	59	102		95	189	60	276	104	45	109	108	58	80	88	93		73	55	59	106	57		69		164	71	283	47		73	76	110	232	384	79	62	86	51	151	68	65	253		120	74	65
AC138932.4	48	67	98	54		41	48	81	57			50	77	47			157	42	44	67	43		73	81		56	58	210	52				63		73	67	63	45	44	47			40	81	43	61		59		127	53	45	100	62	139		44	45	46	43		48	71			87	147	50	44	51	86	57	40	57		42			102	282	91			49		55	46	112	45	47	161	42	275	49	104	62	88	41	48		41	46	78	93	117	148	53	56	88	40	45	86	59		88	47	50	53	42	145	268	91		172	56	297	42	66		52	77	46	94			46	277		48	141				87		61	141	179	43	44	57	44		41	52				47		81			50		50	40		142	55	48	81		45	127	48	60	76	47	137	81	150	59	44	59		150	84	71	67		81	47	143		56	164	123		77	80		58	133	61	49	70	120	48	42		41	129		59	64	59		65	131	74	45			70		65	111		93	65	152	147	141		84	51	63	82		48	172	78	56		66	45	47	87	89	80	106	95		73	44	128			50	48	98	126			107			112	66	42	44	59	51	168	44		54	44	54	90	68			258	64		94	235	60	66	41			91	92	57	75	95		87	59	69		100		115		76	54	72		43		62	40	89	76	41	157	41	81	63	153	110	88	161	79	53	266	84	152	70	287		72	64	68	50	61				47	107	185	66	42	88	47	100	68	63	77		52	91	51			47	44		44	42	71	71	77	40	91	70	44	45	63			64	41			81	136	60	91	53		42		160		50	86	253	54		56	46	72	61	57	47	101		41	58	104	45	55	175	75	87	66	166	125	74	125		109	45	52	54	56		255			94	69		131	70	63	70	49		43	46		66		68		84		77		65	74		89	49	130	52	44		138		64	74	50	165	42	75	56	71	154	42	51				57		52	102	76	72	73		59	67			286		284			109	164	135		69		133		66			92	45		63		52	127	68	55			50	132	157	53	69	45	73	166	134	166	164	143		55	41	41	74	45	55	135	64	47		49		75	61		63	63	88	283	68	61	82	67		55	156		49	64	86	102	41	105	124	41	43	158	56	156	82		44		61	76	73		45	49		153	73	45	166	45	190	141	47	48	172	86	60	54		46	118	58	161	75	172	144		63	166	98	162	53	91		46	46		43		62				76	81	175	45	78	100	57		41	135	47		165		157	47	94		54	75	50	52	61	74	75	111	48	93	148		61	164	42	119	55	62	112		56	53	87	77	59	55	48	78	92	124		77		98	47	171	42		89	55	78	96	154	56	59	83	125	93						150	44
AC138951.1	44	63		43			42	81	65							43	56	56		97	47		84	51	41		57	61							43	63		41	53	42		79		45			50	43		79	78		58		66	45		44	40	41		46					73			58		59		41		53	44	62		81	58	51	46	43	69		54	77	61		112	51	108	40	95	55	100					41	67		56	105	51	53	71		41	96	44		76		46	43	44	107	72	40		44	74	120		41	42	43	41	56	56		76	74	100		42	112		50		59		61	54	84	56	43	55			46			48		45		100	40				49			55	70		46	46	52	71		74	101	48	83		114	47		83	43	70	62	53			77	79	74	44		53	82	42		103		60	65	71		49	46	49	43	44		65			70	73		81	101	45	44			70	41	48	59		48	56	101	108	115		56	41		66		54	108	56	63	55				46		83	63			79		82			59		61	46	42		46		42			45		76		97	40		64	60		48	40	40	45	66	42	72	51	52	43	65		47		85	113		43	42		83			40	54	51	46		98		42	44					77		46	90		60	45	100	51	49	84		42	110	69	84	54	92		48			45	60		56		62		121	55	45			72	63	45	56		42		53		60		45	51				49	43		74	53		54	71	65			42	42		55	49					58	73	93	45		86	69		75	45				60		66	48	63			64	42	125			47	60	71	54	83		50	44	48	75		52	63	47		70	47		72	42	62	45	44		48		42		57	73		77				47	61		62	46	70	47	64		98	62	56	64	71	46	40	54			114		72	51	44	45	66					47	47	40	81				100	40	103	40	40	40	120	57		46	60	80	74	44		44	41			51		48	93	49	71	56		71	61	81	44	96			50	94	118	57			99		79	42	47	50	71	60			44	70	54		61	83	92	53	100	88					40	115	41	70	42			68	60	92	41	44	42	48	76	76	41	61		69	45	42	42		42		116	107	43	126		78	97	57	53	70	82	61	40			70	40	121	53	73	81	53	42	44	79	77	42	46			49		65	52	44	59			50	82	113		58		48		42	91	52		51		41		89			42			42	50	42	46	53	61	103	46	63	43	52	94		42	71	49	41		76	66	44	74		46	59	81		71		64		58		44	52	68	82	96	112	40		40	55	61	57	61				63
AC139272.1	41	43		43			63	91	49						47	44	59		46	59	46		49	47	55		73	50						43		64	41	44	42		68		47				41			86	79		54		69		40			40		41	46	51		73	76			51		67		53				66	43	128	65	51		54	52		54	72	41	43	119	78	113		64	65	77						93	79	72	102	42	98	92		71	101			90		46	41	43	83	66		43	47	53	132		41	41	43	56	42	55			42	94			112	46	49	58			62	89	55	43	83	53			42				45	42	89	83			41		41			57		66		52		78	44	65	66	49	97	42	125	53			43	86	47		75		107	48	57	50	51	55	77		53	72	53		52			74	42	59		47		65	45	52	67	105	49	72	92		44			44	46		45		54		88	133	70		47			112	50		92	55	52	42	48			52	45	80	90	44		56		71	67	49	54	60		41	51	42	42	41	46	64	43	45	40	75		84	45	43	65	64		51	42			108	70	46	51	94	45	45				45	82	62	49	93	41	86				63		71		57			48					114		49	92	57	53	51	75	48		127	46		73	60		92	118	40	43	82	50		79		52	46		51	108	57				106	53	42	45		52		45		50	40	49	67		40		69	66		85	50	40		42	64	41		42			55	83		50		59	57		136	43		84	71	41	62	44				84	45	77	62	42			68	52	129			43	54	58	44	63		73	45	42	44			57	57		61	50		58	56	88	49	42		60		50			107	50	64		60		40	81		48		78				52		72	64	51	41		93			68		47	43		44	81			42	43			43	62				93		93			78	112			46	41	80	53	44		49	41	44		62	59	47	90	46	90			48	40	91	40	75		90	52	65	112	44			83			41	49	56	76	79				64	59		62	69	90	70	91	54	45					144		50	46			64		84			66	51	55	75	43			55	75	40	41		42		111	53	43	83		75	89	131		78	57	42				73	44	74	64	74	58	52	115	50	114	83	42	50	42		47	46		52	82					67	109	44	86	47	78	45		65	58				60	60	83			42			50	58		76	50	75	109		53		52	58			86		41	62	76	133	61	75	41	43	46	68	54	71		83		50		51	44	68	79		64	59	60	44	50	52	49					85
AC139495.1	84	76	43	75			63	90	45				43			42	81			91	91		53	41			52	50							44	63		50	50				49	42				53		86	74		50	43	69		40	41		43		43	47			72	78		51	67		61		57		44		49		127	64	51	40	42	53		53	72	55		119	69	113		40	63	81			46	46	54	95	80	72	102	51	71	92		62	100			90		55	43		69	68	44	49	68	90	131		44		43	59	42	55		42	43	102			125		46	58	60		56	49			81	50			42			40		42	89	83			41		40	42		57			66	52		135	56		66	51	97	41	94	99		40	43	102	42	49	85		84	69			42	100	80	41		118		60	61	59	61	55	44			49		65		49	90	105		91	103	49	41	41		44	43		45		55		88	133	70		83			124			117	83	52	117	62			52		99	77			108	66	121		49	51		46	41		42	61	43	48	41				45	46	70	40		65	69		53	42		53	129	70	59	50	120	47	44	53			44	53			49	82	101				71		92	54	91		45	61				48	114		49	124	65	53		96	41	84	125	59	61	83	63	117	92	123	42	60	113	49		83		52	49	64	75	108	53		41	42	107	72	42	42		83		42		50	66	48	106		68	55	40	66		85	63	49	63		42			42	62		84	80		45	53	71	69	103	102	52		84	113	41	62	44				84	49	93	62	80			68	52	139			42	60	82	54	66	73	71	53	46			59	54	57		60	78		58	56	88	52		70	60		49	46		125	50	77				44	80		61		77		74		62	58	95	78	52	42		123			67		48	42		41	65			63	44		48	46	70	46	46		53		53			87	112	42		46	44	77	52			49		90			57	46	90	64	86			55	60	105	42	79		90	44	57	129	45	67		83	42	42	59	40	56	80	79		41		50	62		61	69	91	81	52	68	45		113			138		87	61			60	105	83			60		42	75	56				83	40	41		46	41	117	77	60	84		88	104	132	42	69	61	50	51	52	52	54	66	96		111	80	77	103	96	114	81	60	41				47		48	81		53	47	61	83	157	73		59	76			82	48		60	44	59	42	84		42	42			50	43	41	76	44	72	129		48	46	42	83			111		52		65	133		125	64	51	47	55	51	88	40	117		45	42	44	50	99	79	97	45	42		57	62	66	45					126	50
AC139495.2	41	76		75		54	63	90	49							42	59	51		91	62		53	73			58	78							44		44	42					49	42			45	50		87	79		50	43	69		40	44		43		43	58			51	69		45	51		61		109				49		127	68	51		53	53			72	41	43	119	78	113	47	50	44	79	56					94	80	72	102		72	92	51	50	100			88	48	54		42	87	70			53	66	133		41		43	42	42	55			42	90			123	45		44	60		62	89	44	43	83	41			42					42	67	79			41		40	42		57				41		78	56	57	65	50	97	42	125	49			43	102	79	76	76		83		57		49	55	67		53	84	53	57	52	59		95	45	53		42	41	65		49	67	105	49	72	93		44			44			45		82	54	89	133	78	46	47			124			92	83	52	55	62			52	55	81	55	58		56		86	46	47	51		59		42	42	48	43	48	52		45		116	46	102	40		65	74		51	43		53	129	54		70	119	42	44				67	99	62		91	83	86				63		71	56	65	52	45	44			60		114		49	92	44	53	51	96	48	76	125	59	61	83	60	43	92	118		57	113	43	45	78		52	49		75	108	53				107	72	44	41		81		44		50	41		67	49	67	55	40		53	85					42						84	63	41	74			55		138	63		84	71	72	49	42			53	51	49	98	62	42	41		73		129			42	53	78		43	62	73	53				50	57	57		84	58		58	56	88	49			43		52			125	50	70		60		40	80	61	55	48	75		72		70	58	72	64	53	42		119			86	51	48			41	80			83	44		42		70	41	40	45	94		94			78	112	49			44	77	70			49	55	44			48	45	90	44	91			42	41	91		79		90	73	49	118	45			83	42	68	42	48	56	76	79	45	41	62	65	48		61	73	91	49	95	65	46		88			137		87	61			46	104	84			71	51	55	75					68	40			46	41	111	77		83		88	101	132		69	61	42				73	46	127	55	83	80	76	113	51	147	71	60	48		45	47	47		52	62			47		83	111	73	86		79	44		69	58		60	47			84		42	42				58		77	75	76	109	46	43		52	48			86		41	62	76	133	61	122	63	51	47	67	51	88		82	76	44		50	48	99	80	95	66	59	46	40	62	60	45					86
AC139795.1		80		47	42		50	64	84			50	78				303	55		59	127	80	116	92		42	69	59				42	49			151		85			43	44	50	105	44	51	47			83	62		80	50	40	42					73		56		57	56	88	75	65	43	44		45	51		50	43		152	252	121					45		83	51	47	317	55	318	46	78	94	85		45		67	48	110	87	62	115	165	71	65	48	44	49	62		140	48	42	69	55	246	387	133		137	48	345	46	76	56		42	41	103	47	52		214			203				83	66	63	64	164	59	52	68	46	41	69				52	106	122	73			144			49		238	64		51			118		90	73		248		251			50	52	196	61	78	54		69		146	59	60	332	157	50	47	203		55	86	61		155	100	70			48	54	93	61	130	96	49	148	222	72	50			84	55		84	54	81	41	137	316	116	54	68	59	56	209		78	325	59	77	42	178	41	50		66	192	55	55	40	98		250	62		51	119	40	175	45		68	57	54	219	57			87	55	128			75	51						346	106		149	319	42	62	70			113	143		64	104	60	121	48	60		95		79	45	121		105	43			52		101	84		226	44	141		138	224	63	303	41	80	447	53	234	53	363	42	140	57	150	55	113		53		42	44	345	95		44		190	51	63	87		40	78	54			42	57				69	41	61		46	104		40		47		47		50			65	42	132			54		162			52	226	68	55			81	129	85	63	148	47		64	71	87	43	355			69	128	140	45	189	57	133	42	50	82	47		243			57	66	54	42	60	75	101		104					42	73	42	199		44	44	118	52	40	47		48		58	46	93	62	50		78	223	54	78	45	150	216	48	44	41	48		110			109	62	111	55	53	50	43	89		351	40	346	40	40	105	303	201				114	48				72	52		182	61	80	184	71				137	84	212	49	284	76	53	249	120	261	160	126		110	77	116	44	47		88	52	46		50	79	73	41	56	48		67	314	51		126	56	44	98	227		93	71	41	62	47	64	177	56	40	287		96	59	52		59	46	47	52	46		57		261	52	57	235		71	149	81	84	318	96	44	45		54	102	93	356	55	258	161	78	115	295	217	95	43	162			42	42		53	54	51	75	42		42	307	49	84	85	68	49		168	62	72	256	50	73		67		43				72	64	62	87	70	67	206	101	108	194		83	78	40	253	81	88	53	130	132		195	99		152	41		65	44	152	77	298		47	40	111	89	111	337	125	49	45	101	141	40	47				122	55
AC139795.2	48	51	43	43			47	46	47				46		42		52	47		56	42	70	46	79	42		102	44			60	40			46	44	73	50	50	53	56			44		42	48	46		52	56		64		50	51		52		45				46		57	75	60	40	69		53		46				89	41	73	52							90	47	42	102	43	45	42		52	67						60	45	64	50	45	53	57						54				48	72	51	66		56	47	95		43	52	68	42	46	63	61			51		51	64	57	49	47			49	50	73		58	54	45					54				42			47						44	45	52			49	47	43	65		71		71	51	48			61		43			59		72		47	68				102				41		90	58					40		68		50		78	102					47		40		54	45	43	44	112			60	48	40	61		50	85	57	49	46	40			55		65		46		58		64		43			54	43			45			50	42		42	43	69	51			55	43		48	45		40	66	56	40	117	48	43	53	40	51		49	69			83	59	68	44	80		63		50	58	58	66						58	57		57	109		55	58	82		75	68	49	42	105	57	43		72	42	46			45	44		53	44	86		99				63	108	54		47	43			75	55		56						55	69			47											76	48	51			68		58			51	76		56	48			45		40	51	42	52	42		47		107	53		58	64	59		56		45						58			46	61	51	102	77	46	44	40		47		48	71	42			59		46		52	69	47	60	52	49		57	41	45	61	43		42			68		44	44	42	46		45	60	52	53		56	65			41	58	51			115		115		48	49	88	50			45	55	105			42	43			42	41		74	57	60	45	45	79	49	66	43	46			82	68	111	61	50		82	47	46	43	49	47	66	44				48		42	70	117	45	50	110	55	42			49	45	56		50	44				60	50	42		41		64	91	46				96	42		54			80	51	49	96		79	105	60		59	63	41	58			53	53	115	61	104		48	45	47	116	103	64	41		42	55		46		46		61	46		47	103		45	42	52		42	90			51	49		43	49	49	40	47	51	43				43	61		114		61				64	41		42		46	49	98			63			45		62		47	57	63	44		62	58		49	59			55		43	48	59				42	56
AC140076.1		75		44	46	42	42	62	44			44	52	49			61	47		45			89	61	51	42	59		60						49		40	46	40				44					42		57	59		64		65			44					40			63	71			55		42					41		47				42				62	67		45	113	62	49			63	66		42			53	71	60	44	62	70	43	64	57		58	47		64		68	40		59	86			63	50	118	40		52		43	76					57			127		41				61	46	49	43									46		87	64									47							63		49	125		73			43		54	61				62				57		55			110	42	59	46	47	49	64	57					66			54	52		86	71		45								44		97	129	59		88			97			116	60	42						53	119	61	62	41	62		50			47						58		49	56	42			48		68						51	54				40		54	64	54	57		41		64	69			74	40	91					43	64		53	55			65			87	84			112		73		72	43	54	84		46	104	50	70	73	71		44			40	79		44	44		54	104		42	48		73	48	44	45			53			55	50	42	68	40					47	65			44	81							46	65					54		74			60	78	42	55	46				42	48	68	43	60		49			105	50		40		45	58	50		61						41	44		50	48		40	44	67	52				46		53		64	49	53	48			51			49	56	72				55	59		62	43		42	58			65	57	47		60				75		46				65	52	46		57		56			67	75	70				72	73				56			51	47		67	69	52			92	46	124		59			53	76	93		91		74			79	51		62	43					55	51	61	46	43	49	71	62		44	51	53	62	70				44	51			68				40	60	90			55		73	65	42				114		52	70		68	77	47		57	55	64			56	66		99	68	66	59	43		63	46	66	59					42	47		58				63	50	73	45	42		55			91					42	44	63			49							42	65	56	42		55		76		43	71				93	54		60	41	67	52	50		61	57	67		49	51	62	41	65	54	62		54	79		41		49					63	57
AC141557.2	48	59	53	52				57						44	44	43	43	44	42	52	51		51	45			70	49			51	40				44		53	67		50	41		45	40					51	62		55		55		47	48	42	40	42		41	49		67	69	48	40	48	70	52				51		60	53	73	79	43	43		51	79	56	68	53	42	61	52	66	48	48	47	74	47					77	67	68	48	64	48	71	54	48	50	57		95	52	52	50		70	94	50	44	65	50	86	43	59	51		41	57				47	41			99				63		55	61	71		42		42	66	48					42	54	60						50		67		42		45		58	50	48	64	50	76	65	64			42		81	46	67	54		78	44	47	46	50	56	98	42	46	73		49	51		41	53	52	48			53	55	46		65	74	47	68	42	53		64		44	45		47	41	59	51	59	94	72		57	43		58			119	67	47	48	58		41	55	62	58	56	48		59		49	45	43	43	57		44	48		58			68			44			56		51			40	52	41			69	52	62	73	80	51	77	46	40	46	66	96		47	65	43	62	41			49	59	72		59	58	58				46	47	85		55	76	47	54	47	70	46	53	71		42	79	52		49	65	43	55	56	46		61		54	67		44	112			44	59	56	57	48	41	47	52	40			44	44		109		48	44	47	46	46	43	47	42			41			44			50	54	46	61			63	56	91	44		56	73	52	56		42				46	55		45	45	65	52	63	108	43	44	51	68	60	47	49	40	77		57				99	40		57	49	52	64	50	48	74			50		45	64	41	88	56	55		52		41			52	55	62	43			65	53	54	63	47	47	55	57	47		62		52	41			81			54	49	52	50	41	69	56		73	96	41	96	41	41	62	66	47		44	45	79	60				44	46		59	54	49	75	60	44	43		48	48	75	44	60			90	81	58	53	72		62		41	42	48		54			43	43	58	54			73	72	67	72	80					51	88	42	40	43		61	50	55	52	52		61	47	40	69					63		41	44			83	67		79		59	92	66	54	74	62	49	48		46	60	53	57	44	40	47	51		94	60	56	41	49				60			61			60	41	60	98		56	44	50	41		44	47		44		47	43	76		50					46		48	50	77	82		52	42		60	70	52	52	47	43		64	65		51			56	66	42	107	46	55			48	41	58	60	63	73	53	41		49	53	44	61	41				75	51
AC145124.1	54		53	41			48	99					64	42	40		84	46			51	49	43	76	49		74	91				66				52		83	63		51	40		51			48	45		50	68		98		50				41			53	43	51		60	68	69				40	43	50					46	65	88	41		40	40		45		50		94	83	80	67	66	52	113	56				45	79	49	96	89	93	48	49	53	54	45	55		107		42	79		116	87	127		68	54	160		43				53	48			45	75	45		147	57	44		59	51	63	97	53	69	77	109	71		64			49		46	60	71			53			56	70	67		47	74			76		41	96	45	87		118			61	44	90	64	42			44		71	72	68	81	138		43	97	45	84	65	53		65	80	50		51	41	45			78	61		74	86	53		47		74				68	83	49	64	96	82		59	47		89			90	83	65	69	51			41	73	98	46	51		76		104		62		64		74	90	42	65			84	46			43	68	52	40			45	40	57		40		189	54	44	65	90	45	44	50			41	118		85	71		75	57		69	54		58	44	54		58	43	48	43	88		64		47	153		77	63	89	127	58	131	54	41	97	67	83	43	117	43	51	56	71	41	72	44	45	44	53		139	45	53		43	105	50		68	62	63	68			63		52	49		44	54	41	72		68	48	50						50				47	41	72	43		77	43	112			47	96	44	55	52		64	102	45	45	51			48	60	79		184		52	53	89	53	50	124	44	73		54	42	42	40	77				56		56		68	41		86			42	45	59	79	47	76		51		46	73	45	82	49	51	53	46		79	62	51	52	47	65	155	65	45		63	56	86	52	46	50	52			57		62	40	47	54	41		47	159		168			51	110	87				86	65	47			45	76		41	62		113	71	75	46		67	70	135	42	150	56		97	71	139	70	90	57		56	52	49	43	40	67	48		42	42		44	40		83	62	59	172	76	40	47	55	46		121		62			48		47	87	41	42	80		60	69			48		54	48		44	42		93	43		88		51	80	58	40	113	70	56	57		43	60		97	44	53	121		44	138	86	70		55							67	68	57	70		73	172	47	65	111				102	80		82	46	45		43				43			58	42	71	44	44	93		70	85		84	56		94				114	99		71		42	47	52		74	41	110	58	67	40	41	53	77	77	73	86	43	40	53		51	47					90	56
AC145285.6	63	41	59	47			107	89	56	64			40	54		62	208		44	84	195	79	122	88	49	56	101	51	42	88	51		41			210	58	214	69		115		73		53	40	63	43		94	90		230		92		54	41	53	46	40	75	67	79		92	81	159		69	50	57		84		53			81	143	226	102	45	48	57	58	50	67	82		145	59	198	52	84	107	96	78	57		57	52	57	124	99	153	70	106	73	112	72	49	70		125		45	62	41	198	137	107		103	77	223	42		51		68	45	40		40	51	222		45	200	45	45	44	106	131	120	74	150	45	52	43	50		46	53	52			59	211	77			85					45		139	71	71	67	109	50	79	71	48	194	43	197	69	45	109	83	197	188		54	41	100		69	184	42	208	125	63	43	238		95	155	65		131	78	192		55		88	51	82	50	144	43	232	215	101	49	57		97	50	43	64	80	62	58	111	166	220		94	49	64	212		60	215	123	74	169	88		72	42	62	216	69	75		198		198		73	99	123	68	100	193	42	106		142	125	49	61			52	69	42	63	53	68		92				223	79	74	232	231	70	66	54	42	133	104	206	48	70	98	71	170	112	68	50	100		132	41	79	51	82		115		75	56	94	93		223		110	64	169	122	53	219	44	64	217	209	204	76	142	71	72		189	46	153		178	50	83	52	198	47	48	108	70	230	129	55	95		48	67	43	43	45	44	79		52		43	45	129		53	198	96	41		58			72	47	57	55	75	55	119	103		193	128	113	41		70	154	45	160	79		89	123	74	65	141		210	85	48	115	59	240			236	118	102	57	52	76	70	50	57	101	68		199	87		66	93		76	57	64	48	44	209	51			78	79	81	42	72	46	114	42	85	95	80	92	100	73	212	94	47	174	66	87	53	97	237	63	226	50	164	108	72	88	43	47	61	78		44	44	164	100	100	50	222	67	161		220		224			237	219	207		67	45	133	132	42		51	65	73	57	62	149	72	197	133	98	72		141	115	233	160	184	136		223	203	227	183	91	48	66	60	113	48	42	102	53	78			48	54	55	42	64	157	55	61	200	60	45	63	201	49	63	200		62	82	65	60		88	69	62		213		84	85			63		84	58	62	85	42		237	54	67	194		86	125	118	91	160	59	53	81		70	87	212	200	195	214	210	112	155	61	256	168	127	67			80	40	73		229		66		74	99	229	63	69	202	67	57	65	185	111		216	48	104	48	94			126	50		64	88	67	129	65	66	228	43	201	192		93	50	117	225	88	100	100	98	231	49	213	52	83	66	68		82	51	70	72	103	93	77	186	214	81	70	138	107		54	133	86	168	51				209	70
AC146507.2	44			67		42	40	125	50	55			46			46	123					46	74	82			44					47	43				50	44		53			56	47	41	42	41			50	45		44	42	59			44				51				56	51	40		51								71		94	81		41		45			88	43		121	69	98	47	48	50						46	57	42	65	59		48	51	52		67	46	42	55	44	44	48		57	111	118		67	45	141		72	49				44				71			67		46		68		44	108	49		45	44	41									41								44		40		50		57	54			50	74		64				42	46	52	46	42		40				44	126	55			115		46	49	42		73		60				50			70			66	80	40						50		46	65		98	105	70	55	123				48	41	141	55		40	42	51	104			62	60	49		45		76	55	42		45		52	50		57		51	95			56	49	54	124			79			55				125	64		45	114	49	56				122	46	54	85	108		72	42			84	44	81		56	65			70			57	132			127		41	45	87	83	42	129		43	92	49	126	92	115	95				56		47				44	114		41			68			77							48			40			43			54	59			41				40		43		53			51	51	55		134			54	70	46	41	48		55				71				43	43	42	139			51	125	52		45		49	72	49	40			62						48	50	69			47				45		74		88	43	48	41	108	47		43	46	49				72	50		51	46	92		45			108		41			44		52		50	47	82		50	40		45		135		141			55	99	52				136	48	67				71	46	46	46	49	143		41	40	46	74	70	108		84			132	138	132		85		69	105	48	79	44		110	40	50			75	50			42	76	49	138	53	43	51			40	123		43	53				43	57		41	72	77	79	43	43	46			78	40		57			123		49	112		54	57			49	50	109	44		43	57	66	145	52	130	125		58	120	102	46	48				48		40		52	43					133		41	93	58			126	47		45				52					46		43	43	47		51	49	52					40	43	53				56	71	52	40	45	64	83	51	54	55				130	52	51	56	70		118	66			52		63	44					61	81
AC146944.1																40										40									40															45																41	51													40								53	45														48			47							43		55			43		42		47				40						42							51	54						43		51																				44											45	57		50																44									41										41		43									42					56			46						63	50		46			44		41		48																				51			44										40				53					40															43								58			52				54		43	40		43	55			51							48											44							49	45								47	41					43																58			49																	62			43								42			41				51					52											50							43		52			41	57								43								40			43		51	51						56		56									75		42			41				44						47			54	40					45			43		45				43			43			47		42						54	42	45					51								56				48				40			40	43	43				54						42			47	43		44			52		54			42			48																47	54				43	41			50						41			42						40		43		44		40		43			44	42									43							40		41				55					42
AC147651.1	66	88					47	72	100		47	41	53	51		91	201	53	46	100	180	103	64	114		106	107	123	48	49	51					92	83	94	54		66	46	52	90	82	74	52			79	91	40	113	54	106		41	43	95	76		45	66		42	117	92	67	43	47	79	42	57	81	40	86	42	67	106	111	217	72	47	43			41	77	56		226	40	173	55	62	99	86	74	40	71		53	166	65	105	109	93	45	81	50	40	68	129		51			45	46	82	140	66	41	79	128	356		59	60		54	54	143	42	50	77	109	40	49	109		57		68	104	63	96	74		105	73	45		45		45				124	66			63		46	56	60	121	57	65	114	49	59	87		77	121	83	107	69	172		52	45		252	183	82	65		58	57	102	144	102	343	92		84	103	42	73	96	48		139	77	62	53	54		81		45	57	110	44	175	211	145	82	53		62	58	62	79		134	81	136	172	108		94	50	169	121	58	66	103	78	47	57	42	69	62	51	89	174	64	69		124		229		47	54	111	78	109	182		55			105	118	48	49	73	66	94	54	52	41	118	61	61	54			240	70	56	98	279	60	62	78		49	214	131		112	94	61	159	102	55		97		67		88	63	107	182	56	62	55	45	81	88	73	162		104	65	224	158	71	172	63		93	78	292	94	261	52	103	55	218	56	102	46	50	49		62	242	45	41	141	77	102	49	53	199	44	61	138	47	53	76	49	54	48			135		175			55	47	86				46	47	76			104	76	131	95		92	105	138		53	57	153		66	49	87	59	142	60	44	140		88	64	187	77	88	386	60	86	83	106	95	78	91	42	126	50	44	63	43	58	193	49	52	68	92		98	65	70	71		172	48	47	45	66	45	108	45	79	43	112		120	60	64	107	70	81	92	83		92	76	115	79	58	305	51	133	49	56	146	137	84	42	48		61		50	59	174	120	74	66	103	80	119	56	365		365			53	214	108		46	44	73	74	49			71	62		68	117	108	192	51	65	66	60	223	49	116	60	99	56	65	247	84	339	198	52	52	109	53	103	146	71	49	76	102	57		62	53		51	65	129	76	76	232	76	46	52	97	66	125	432		44		64	54		167	142	44		233	40	98	65	54				96	72		69	66		230	40	50	192		92	172	140	50	92	88	43	63		56	74	259	273	58	256	300	73	82	114	133	205	47	88			51		52	44	90	44	57	47		44	222	42	240	90	89	52	121	243	85		248	45	50	43	104	60	63	73	42	42	69	51	100	118	148	50	165	104	104	122	61	133	101	65	141	46	78	69	118	122		95	82	93	48	52	105	129	141	139	56	220	81	40	58	121	85	69	263	99	67	54	144	57	103	46				181	59
AC156455.1	52	42	46			42	47	46	42	40			42			50		41	50	45	51	46	51	46			65				42					58	49	62	50	41							51	40	42	61	74		67		70			48	45					70		48	66	47		58		63							45	52	50	41			42			53	53	49	59		62		46	50	43	47					60	41	42	60	54	56	46		40	40			91			47		69		40		43	56	72	46			60		45	46				53			68	60	54	48		43	51	46	51	41	44				53						64	42			55			41		42				45		63	49		59		61		67	48		46	42	73	47	41			41	46	42		40	65	62			74			74	50		76	45	50				58	50		59	58	44	76	62		52				40					56	81	70	40		58	62		64			109		43	52	60			44	44	73		43		59		66			46			45			55			55						64						53				63	46		68	49		54	60			69	53	76		47	43	63	46			63		58	40	50			56	55		64	59	66			68		42	54	63	46	53	57		55	67	57		47	71		42			42	65		54	52	40	43	77					74	57		47		43	41				44	46				44	62	55		45			41								57	42				50	62	61	86	41	43	53	50	43	66	44				44	43	67		55	47		70	55	73	63		66	47		55	55		62		54				54	41		49	43		61	41	69			48	52			43	50			53					41	51		53			45	41	45			47		41		59	43	43	62	44	68				48		42	41		48	48	42	85	61	49		98		98			67	52	42				64	67	56				52		52	57	47	54	75	46	64	43	65	58	87		80	42	52	65	70	116	51	44	43	59	46			44		52		60	46		57	44			81	50	49	58		54		97		42	71	45			43			45	58	42			88	44	67	41				62		43				74	48		66		57	68	67		67	45	50	55			62	50	67	59	41	53	43	61	51	110	55	51	60			43		42	44	50	46		42		59	73				60		42	50			60				57	56		41			42	56					66		60	63		54			68	61	41		55	63	43	63	41	59	45	42		52	41	43		52				68	63	63				54			65					59
AC171558.3
AC188616.1	43	253		79			586	471	77	50	41		78	577	40	73	311	116	42	334	125	254	580	343	49	57	99	498	40				69	50	357	61	608	375		73			67	71	369		435	49	43	494	87	43	445	517	442			40	194	149	51		562	137	41	587	146	116	70	112	86	207	48	111	68	90	441	68	121	515	135	40		76	217	42	74	114	82	76	593	91	110	59	298	272	587	175	219		61	231	494	99	585	207	66	62	246	67	399	96	48	241	464	135	90	216	302	581	462	180		350	191	516	571		130		236	67	572	107	192		121	47		455			42	142	218	510	230	146	45	97	71	40	96			41	60	47	214	121	246	46		68	45	91	282	89	592	185	79	67			140	64	57	494	90	635	168	628		129	48		593	415	137	84	74	241	41	193	57	536	306	351		470	88	66	70	95	577	145	62	586	66	47	86		593	59	108	403	566	90	115	273	68	557	42		74	66	56	470	54	100	242	283	625	93		610	143	86	64	44	314	476	449		48	310	51	48	109	412	106	616	98		150	68	226	47	73	54	92	88	409	266	43	442	54	73	121	82	107	151	593	67	608	45	59	69	561	70	45	593		51	588	401	82	102	150	176	99	90	48	88	608	74	157	137	124	116	667	42		74	95	142	587	42	127	76	124	404	40		45	545	475	101	106	600	41	151	442	460	241	168	585	442	352	578	66	576	86	404	65	580		581	80	176	46	68	63		112	567	40		74	81	206	57	498	560		184	77	130	143	62	41		415	52			122	48		237	46	57	343	112	326		56	53	42			77	137	96		113	67	78	722	50		459	440	47	66	58		215	54	88	71	626	76	138	595	82	104	54	613	113	61	430	91	182	594	101	46	153	203	113	77	621	157	90	216		73	102	68	115	59	113	52	502	69	141	41		55	51	571	255	572	107	74		104	113	273	109	102	207	636		52	149	555	202	268	122	579	103	69	143	181	577	77	319	136	77	46	61	83	183	179	618	126	126	191	426	207	103	123	582		201			207	592	554		562	117	271	454	608	48	49	271	176	57	136	42		248	399	260	94	86	148	242	645	157	587	49	106	189	581	604	329	610		133	251		378	66	82	630	159	63		166	443	112	103	86	607	121	168	444	120	57	143	580		148	652	321		167	482	548	283	119	200			247	56	578	125	89	138	109	226	395	608	46	250	43		622	313	105	608		506	561	335	167	484	444	364	155		52	586	76	601	558	600	585	245	82	590	590	417	79	631	67	100	560	74	58	56	417	41	119	43	431	154	606	74	596	139	391	41	322	537	82	62	428	40	90	112	563		77	96		42	68	131	47	83	242	623	610	130	91	173	40	99	68	237	380	106			131	105	46	459	78	296	581	46		137	412	239	102	608	51	211	251	88	106	590	568	236	55	305	528	77	62					670	77
AC188617.1	51	76	58			41	51	56	55			54	68	58	40	46	77	45	55	61	65	80	49	86	40	57	76	45			47					86	53	62	59		60	48	48	64	68	42	42	45		65	70	56	59	53	73			66	55			44	50	41		43	63	60	46	52	55	55		49		54		41	60	54	65				49	55		58	66	70	100		96	54	89	54	63	60	62	40	41	89	56	73	68	140	53	42	92			42	50		99	59	44	50	46	68	68	72	41	43	55	170	59			47	44	46	42			44	88		63	166	86			91	49	48	71	94	44		40	73		51	50		45	47		96	88			53			62	45	44	42	42	94	63	64	61		56	83	54	112	40	72	49		46		119	59	59	43	51	62		60	63		81	60	65	56	74		53	70	45	57	54	46	48				64		51	84	64	79	75	82	69		56					67	48	140	56	62	112	59		62	89	51	66		61	79	78	46	50	40	43	55	51	45	76	49	53		64		88	41	46	92	58		63	61		54		51	63	44		52	46		134		51	62			63	48	71		105	49	60	70	59	47	95	48	48	51	74	85			64	60	78	41		49	55	45	55		47	62	46				57	56	57	78		88		90	52	79	51	42	66		78	155	74	60	48	165	54	58	86	79	71	52		61	56		41	78	42	47	41	51	76	62		55	56	61	42	49	45	41	46	45	46	46		49	41	72		46	51	43	46	47	45				43	43		66	54	61			58	60	143	58		63	175	42	67	41	44		48	51	47	70		59	51	53	67	53	159	68	46	63	105	85	59	76		67	40	58	51	42		74		41	45	83		78	67	51			54	48	45		54	53	65	56	97		58		70	42		54	47	48	51	57		43	48	55	60	47	68	79	73	51	43	88	65	58		57	48	63	40		68	52	68	63	73	69	54	44	52	147	40	147	40	40	69	163	76		53	47	95	63	52			51	61			59	48	129	69		54		49	53	103	61	58	59		65	51	166	55	41	53	55	50	41	61	46	48	86	71	43	49		67	59	53	46	44	82	51	57	61	46	59		52	109	151	64	58	42		94		66	53	41		149	61	90	68	47			47	61	44			60		177		62	112	53	135	97	60	70	81	77	60	54		42	72	63	115	44	48	73	51	61	97	80	92	58	58		43	47		90		67		62		48	77	90	47	51	121	63		40	65			100			52	81	42		57				74		58	42	59	112	70	70	58	50	88	50	50	67		65		60	68	41	65	49	58	90	74		74	48	101	62	58	50	42	87	63	69	99	98		50	68	62	53	65	58				57	41
AC211433.1		47		43				46	48				49				41	46				54			45		55								47	45												46		44	51		41		49							48					48			44		46				49		42			49							59			58		51	47		51							55	42	54	47	41					42			42	42	40	45	49	48	45			45		60											47	42				44				41	53	41			45																		45				44				51	56		87		65		41			49		54			55		42			47	56			55			42		42		46								45		41	48		51				41			42				47	58	56	42	49	44					64	60		41	53					48	44	42	44	42											45	40								56		49	43			50			40		55			46		42				55				43		42	47			41		41		43						47		62			56	47		45	47			57			52			57	58	42	56	43			44			40			58		41	43		52													45	45								45								54	41		41		47		42	67	41			41							42				41					59			47	49	41				44			46	48		45							45	41			43						53		56					50				41					42						42			50		44					41			49				45		42		58		56			43	60	52				55					41						58	53			52			47		44				47	59	48			45	51		41		46	60										56	46	55	40				41		50	40					44		41	42		46	45	56	46	42			56	60	47					60			54		53	53			53	52	45				55		60	41	56				49	56			45				41					43			45	62				49									42				42									43	42		41		50	91		60				53	47					41				45	46	40				42	55		51	52											56	40
AC211476.5				46	52		60	43	49			40				42	50	68		51			52			55	47				75							55	64		51			56			41		42	67	53		42		56					54	43					49	71	46			54	62				44				49		44					61	61	59	47	60	47		49	40	45	44	48					40			56	56		50		48				87	45	46	41		61	42			60	104	67	45				41	40					44			74		50				64	50	43			48			45			58	52		59	47	52		41				52	45	46			40		40	50	45	54	52	54		77				43	66	40	44			57	50	44		44	51				64	43	49	49			52	54		44			46		41	49		44	46			45			56	44			44	65		81	69	40		63		40				70	50	49				43		42	51	64	73									51		51		51								43	65		40		47						43	44			59		44	53		48	49	63	42		44	45	61	40	42		52		63		73	58		48	42	40			63			87	47			71			65		45	61	41	59	63	55		58				71		45			54	57	49			54	46	48		44									45		41	57	56			58	48		43		42	41	41		42		52	73				44	51	62	79	41		52	43		53	43			43			66		42			45		89				83	52				55		44					42					89		46		40	44	46			46	42		56	52		43		50				48	53	41	52	50	51	50	51	51				51		47	40	42	46			44	51			45					67	49			66		65			59	62	44				48	57	41			43		49				66	42		45		57		100		43		40	44		42		70	43	62			53	52	45	65	63	46			73		46		46	53	50	72	67		43		43	46	65					69	48		57	46			43		66	45		40		47						70	52		52		45	68	55		49	53	46			44	68		67	45	60	54	44		69	43	54	50			48				40	67		42		51	47	58		46		72		40	64	44						72			52		50		41	55	42		70	66	44		40		53			52				49	46			51	51	51	63	53	67	42	55	53	41			53	47	48	109	40	43		63			58					62	41
AC211486.1	67	57	48			50	48	65	65		43		42			52	105	40	41	54	72	40	67	81			63	83			63	47				41	48		40		69							43		74	102		81	49	60			69	53	57						40	66		43		47	48							51	70	68	65	42		44	42		67		40	102	46	65		42	71	65	59		54		45	71	44	92	105	75		69			60			82	43	41		42	75	68	61		69	51	85	44	44	41		42			47			63	40	40	111		71	40	66	54	45	79	66	45	45		80							42		42				41	46					48	86		90	105	51		43	43	96		66	46	43			65	74	51	78	47	44		58	50	50	57	73			114		60	56			74	59			44		55			85	100	49	109	55	41	41	45		42			48	52	51	56	59	109	78	42	55	56	41	101	46		81	67	82	72	52		40	49	50	98	48	51		91		60		60		42	72	51	49		66			91			72	63		64	46	40	54		46	46				104	63	61	66	68		58	43	44	43	93	83			74		69				43		79	45	73	42			64				89		43	105	43	42	69	60	50	48	94			101	84	78	43	88		54	59	72	52	77		86		40	41	83	65				108	81	61	72	52	40		49	44	45		53	47		41	50	48	75		41	50	72	42		51			42			55	97	72	46			95		95		42	72	92		49		41			48	44	88		90		50	56	40	109	49		53	81	66		45		47			80		40	61			54	40		59	51	89	49	42	75	50		47			53		64		45			60	50	46		73				48	56		42	55	50	46	102		58	97	40	43				66		43	47	52	47	47	43	88		47	61	78		85			59	76			50		74	46	44	45				63	63	77		74	71	81	41	45	75	52	105	48	44	71	54	71	51	64		48		80	43	41	40	46		62	45					52	71	46	90	56	48	75	62	44	42	41	49	55	97			96	51			45	70		54	59		52	63	47		46		50	48			66		113	42	41	94	40	65	72	110		66	52	56	41		44	93	42	105	72	62	75	95	59	56	87	93	42	63						43	47			53		50	105		53	70	56		40	51	54		59	43			76		41	45			66	72		45	48	58	157	64	64	66		85		45	75				56	107	42	90	68	52	53	61	72	68	49	53		49		44	46	68	60	59	53			51	56	55		44				48	50
AC211486.4		57			44	66		61	47			45	44	41	50	68	141			61	42	42	51	45	72	47	79		78	45	62							52	63				43			59	77			87	80		91		62			51	64	42		74		47		78	81	64		50		65				43		57	99	41		60			79		66	65			94	51	77	41	56	63	135	42		40		44	70	57		88	46		79			79			110		66		60	85	77	63		60	48	128	64			60	69	58	61		47		95			134						70	46	55	44	49	43		40					42		77	54				42		50		61	48			71		44	50	46		46	83	42	106	42	48			94	73	53		66	70	81	92	47		88	62			94		45	53	51		89	45	51				65			75	75		97	77			44	60	73		55	45		52	88	90	157	48		59	47		99			84	64	70	71	86		64	50	54	128	56		48	84		43		48		59		41			66			53		42		54		84	45		50			64				85	62		76	74	58	64	50		48	50	68			65		74	42			73	48	79		58	45	69					59	71	44		78		73		90	48	54	97	58	44	79		96	63	130		46	63		45	74	54		42		70	151	69	43		52	93	69	59	58	44		59	57				57					44	48		68	49				55		46				51	75	43	43	41		80	64	90			73	90	74	78	52	41			61	47	84		40		54	60	55	154		47	68	66	79		56	45	55	52	42		43			50		53	43		63	52	58	40	46		61	45	43	57	61	56		146		45		69	55		64		69		45	40	48	56		65	50	51		48	43	42		47	56	46	47	47	59			48	60	56	56		92	62	48		66		66			85	109	115			41	72	83		52	48	57	40		65		47	99	59	82			67	50	96		87		44	83	69	150		74		73	56		81	77	51	71	64			56	59	52	42	57	89	51	75	58	69		42		49	45	82	46	64	42				54	82	47	44	66	53	52	108				51	74				54	50	92	74		78		82	90	148		98	76	69	46	42		73		150	62	145	55	45	120	84	98	79			49			41	66	42	46	57			72	81	83	46	56	74	72			77			62	40	48		154			41						43	48	78	77	41	49	53	54	65		43	74				81	89	49	133	44	49	65	54		68		67	43	105	41	55	64	71	66	67	88	62	54	60	95	72	55	42				86	57
AC211486.9	47	56	46					72	50	61		41					46		43	56		41	87				50					46		40				41				45	50				55	43		73	83		74	43	53				43	42			50	43		42	95			57		42				43			46	104						42	42	99		49	88	44	81	42	55	53	49	48			52		80		42	60	41		90		42		41		64	43	99			77	45	47			84	98	45	44	63	40	40		68				75			63		41	42	54	42	40	97		42	46											57			43			43	45	56	41		62			62			62	62	80		140			41	48	86	43	70	49		73	47	45			57	78			56		46		46		79	73					78	41	40	97	57		47	52	55	53					42			80	49	47	147	65	82	47			70			79	59			94	56			45	46	50			44	47					45			70		59				51	46	48	53	43	94			51			47	50			67			61	82		72	50		41	55	60			70		52				46	49	87		70		42				43	50	81			135		48	45	152	45	46	96	41	41	81	44	58	73	100	61	44	49	71	54	46		42		64		98	42		42		76	41		43		43		83		43			45		44		78					50	45		44					45		72				45	52		97			52	83			42			47		43	58		40	54	48			102			46	46	84		44		49		40				42					49	69		59						41			92	41	93		53					43	42	76					71	102	43							81	41	71	43	42		58		55		57				40				120		122			50	89	55				67	75						42	41			97		48	56	41	43	41	84		54			100	68	100		83	40	57	43	41	53	47	47	69	139		64	52	47	64		52	46	45	86	83	58			42			152			41	40				60		56	41	46	68	90	44	47	42			77	42	47			102	85		102			94	42	45	62	83	75						100		72				88	83	53	73							48	40		43			47	103		59	45	141		93	74	54				40		66		51	84				43	45	41	60	65	59		84	58		51	50	45	75		44		64	55		70		51	69	42		88	50	46	43		41	42	75		53	83	64	62		47	54		44					59	42
AC213203.2
AC233701.1	49	54						63				40	41				79	51		74	51		49	52	47	48	73	60	45							40	50					72	51	49			58			92	59		63		72				45	45	48			44	47	74	77		42	47									84	51						42	40	69			86	43	90		72	60	79					48	70	62	43	80	50	56	74		44	56	69		90		53	71		76	72	41		40	71	111		44			40	43	59		49		60			110				60		57	91	65		47											67			46				56	77	49	41	42			56		45	82	50	115	53	105	53				58	67	49			54				65	67	58	45		77		41	66		40	92	45	42				70		42	69	49		68	86								67	42	54	44	104	79	70	64	71	53		73		68	77	53			70		41	45	45	82	78	49		65	59	68			40	73		67	41	49	71			51	46	47	42		57	90				45		51		41		108	65		69	104	43		59			67		46	66	56	49	72		42	54		46	74		67		60			42	51	59	77		55	106		70		86	58		79	55		100	108	89	72	90		52			65	92				43		111	65	42	75	63	72	51	68	89		47	50	57	40	46	50			43		46	43	49		82	82	42		58	47			45	41	43	59	65			47		74	65	105		46	64	86	59	66					48	40	77			40	51		70	95			69	74	74		47	42	75	43	71			50	56			41	42	42	69	42	63			64	50	46	43	40		73		57	43	49		61	53	47	50		58		49		61	47	42	57	50	50		75			76	45	43		43		58	46	44	49	46	50	50	43	62	53	82		115	42	115	42		62	88			47		79	82			77	42	56		68	43		66	46	57		49	67	49	90	54	79		53	89	76	100		74	47	74	66	50	49		47	64	52	52		57	43		40	63	56	72	70	108	84	46			41	45	76	55		51	41	53	45		67		42	79		79	63			41	52	67	44	45		59		112	76		107	45	69	78	75	49	53	72	62			49	70	62	94	44	100	50		41	84	71	56	61	47							72		57	44		57	112	42	54	56	68		70	94			46	52		48	69			44	47	60			41	46	51	61	67					46		41	92			45	55	60			42	54	55	54		62		68		103	47	72	62	57	56	79	55					48	48					92
AC239809.3		41				57								41	41		52	48						49	41		73	43	40		53						58							62			44		45	43	62		45		44	43							57	43												46		41			42							44	40		45	45	52	46	50		50	42				41	63			54			41	48		40		51	54			45	53	43	50	56				60					47	40							55	60			43	47		40				43				52				40		41	44													52	51					48		46		40		48	41	42	45			62					46			65	65		48				41		44				41			44	42		66						40			46					100	41		43		48	50		55	64	44							43	52	42			51	44	44				45	52	53			42									63						40	40			47	56	41	54	43	41	44	49	43		65	55			75	42	62	51	45						42			52			54		44			57		52		43		42	58			56			48	54		41	40				52	42		41		45	44		53		71	63	40			40				41	44					52	42			55					43					54		46	41				52	59	59				59		51				41			57		41				45	118				59		43		41							48				42		43		42	47			45		46		46	50							51			43	42						41					66		43	56				44		48		42	46					53	41			64		64			60	60	43				42	52			52	45				45	46	52	54	56	40		49		58		48		43	48		41		47		41	42	42	48	46		59		46							56	50		45	45			44	54		55					47	54	40	56				48		70									55		65	40	41	55		43	58	41			54	44				56		61		62		42		40				47						52	43	48	45		46		48	40		54		45		61	50		41			48	40		42			44						40	49				45	55	41					41		54		55	55			54		51			53		43	40		54	41					44	47	45	43					45	45
AC241520.1	73	57			46		77	104	49				41				83		43	83		41			69		88	60					52			64	59	73	48	40							44		49	46	70	41	83		89			45		45			49	45		79	54			54	45						46		86	45								44	42	41	83	44	78			61	55		40				94			74	68		52	53		83			101			42	42	91	77			77		89	45				42	47	63				79			76					46			61	48	49										84									75				74		96		52	64		103	52	89		43			75	69					50		43		62				86		52	48			63						79			70	55		88	78						48						87	87	51		76	42		84	40		95	69		58	68		68			84	45	52		75						57			54		48	41	45				45	75		90		48	46		43	86				63			71	62	42					74	59		78	94		89				76		55		60	66	70	47			55	46	87		51	93			57	46	44		85			87		86	88	77		41		47	61	63	53				50	88	43				85	84						45	42	48			84		54				42	62	68	44			40	43	61		48	43		60		47			88	67	102			78	61		53	41				41		86	76		44		45	50	94			63	88	69		58		84		44		74		41			56	40	49	41		69			50	44		41	62		74	48	74		45		57		57	41			43		44	84	48	48	44		52		83			54		44			45									85	54			92		90			85	86	63				96	80			50	46				71		89	91	40			59		109		59	50	43	65	83	89		80		49	41		67	43			46					44		73	72	66	47	86	71	48	59	46	55		90	41	58			45			45			53		78	88	79	47		62	105						92			82		82	92	76		79	63	65	64		48	85		88		51	76		77	87	74	77	41	63							64		45		83		90	47	43		50			63	44					41	58			56				66	60	59	51	49	53			42		55	40		88		43		69	83		86		59	90				49	84		86			42	81	77	96	87			67		79	87					95
AC244102.4	44	42		50			58	99	48			40	42	40			86		55	54		55	98	46			49	87			43				41	63	41					41	47	46			58	42	48	59	61		54		69			66	43	45	42					50	70	55		48						51			51	41	73			52			42	54	42		65	40	65	49		50			72			56	109		48	63	65		64		43	55	57		71	46	60			68	83	43	43	44	75	115		45	42		55	42	40		50		61			117						45	57	68		48	43	53								52	60			43							40	41	43		70	40	41		46	66		65			45	59	60	98	53		46	52	45	46		43	69	58	50	42	80	41			47		68	70					125		40	108	62		53	43		44		42					49	79		48	129	54		110			59			120	59			56		43	40	87	70	59	50		59		61		56		47	63		55	44	128			43	43	41			44	78				46		48				90	54		65	51	58	52	62			42	57	48	41	88		57				59		49		72		77					54	132	40		69	49	58	48	76	42	56	49	53	41	90		57	65	81			51			48		48			42	65	45	50			80	44	46	56		48	42			40	46	43	45				44	59		53	50		47		40							74			42		64	49	110	42	70	99	51	51	60			55	44	48	46	64		47				40	80	50	47	75	72	58	42	102		60	44	60			43	82	42			50		52		67	55			53			67		57	43	64				59	58		53	69	58	43	56		46		54	40	50	40		44		62	40	63	57				53			42	59				51	63	67	40	62		61			70	111	50		56		70	59							66			98	55	42	43	41	68	56	95		57	65		74	102	81	63	49	55	67	50				64	127	64	55			74	46		50	55	68	100	94	81		41		41	47	110			54		52	42		123		53	40	46	52	63					59	43			40		123	53	43	72		65	125		53	49	56	58	43		41	60		68	49	62	52	48	51	55	69		57	77	44		48	41			62			56	52	67	110	41	56	54	101	42	47	79	49		77	41	42		68					41			45	40		68	76	53	49	61		48	67	49	65				47	59			67	43	73		48	60		51		42	52		90	41	54	65	61	51		43			42					66	45
AC245060.6	48	74	45				63	90	85				53	40	52	45	96	53	44	92	49	75	91	53	59	84	84	94					46		65	86	52	68	56	44		42	61	71		53	93	88	67	100	70		93		114	57		44	71	44		41		85		94	105	81		50								84	82	99			43	40	40			88	78		97	68	95	50	86	89	87					42	100		42	93	79	61	71	56		92			97	60	73	80	45	92	95	46		89	88	103	45		76		68	45	72		89		90			95		46	46	43		72	82	93	49	50	42			50			68		62	69	92		42	40			50		67	64		47	53		86		81	68	51	102	84	101		59	49		97	93	73	69		96	54	94	43	73	93	91			98		50	96	88		90	97		40	68		98	49		95	92	42	85	130	40	53			84	49		74		79	51	109	135	81	42	95	66		82	51	86	107	98	46	89	116	43	58		84	101	93	89	47	90		73	48	50	44	46		71	41		99						53	90	43	99				68		93	88	64		125	94		98	75	91	45	50			95	83	44	75	61		97	56	40	41	68	41	87		74	53	89	69	43	48	50	90	110	60		96		122		111	85	74	93	80		92	53	90	70	107	41	90		59	44	75		88		97	87	135	57		84	41	98	72		65	42	74	92	84	48	43	88	68	79			66	68	67		92	90	71	68		52						92	73	47	79		76	55	52	114	42		92	84	56	57			54	71			84		73	41		60		99			99	75	91	94	81	52	103	52	100	55		52	89			76	61		66	54	58	48			43	43		82	45	91	60	93		60	40	66	95	48	76	68	95	42	43		89	53		97	68	66	75	76	69	92	83		92		41	81	42	41	44	88	44	91	91		62	97		75	101	89	102	89	89	110	97	88				106	56	54		56	43	83	43	63	88	90	93	103	79	49	45	90	53	101	102	95		70	94	91	95	77	89		86	73	77	73	60	79	100	87		44	63	84	100		96	61	77	89	112	87	77	88	59	84		119				87		79	44	75	46	68	92	72	92	62					101		61				93	97	51	105		99	99	104		97	93	48	82			107	70	98	69	99	66	50	72	96	102	102	100	62		56		76			97		44	45	70	94	101		91		101	48	43	90	82		86	53	77	48	102			91				80		43	91	98	98			75	41	96		41	104				68	91	70	101	86	61	98	70		86		94	76	99		91	68	43	94	107	92	88			88	43	52					105	76
AC245100.2	40	47	61	71	49		82	85	51							74	98	51		65		51	65	91				59			49					59			92			48		41			42			55	52															73	48	90									46		90	61	66							103			77	40	97	41	76	81	67		49	43			64		54	92	41	41	49	43					72					97	72	92		77	45	109				63	67			57		46	92			98				70			124	53		61							41	42						41					84						48		42	45	63	52		53	51			67	84	44	47					64	50	56	97			50	56	41		77				120	47						51	44			43	96			48				40	56		65	43	74	111	82		87	50					114	46	45		40	48	73			41	97	67		45		91	49		50			101	77		46			89						103				46		40				102	48		42	105	41		67			100	69			114		40		44		61	49	59		77		110	43			40		79			97	67	40		101	67	46	102	41	42	110		75	40	107		98	57	73	56	85				74	86	101			71		63		42	59			48				56	45			42				42	64		69	45		58					52		51		46			41		112	46			120	44			43		55	42		100	41		46		40	43	117	63		43	94	66		56	61	52		47	52	42		79				103		65		58						43				70	79				97				50	48		53		70			42	40	105		50			80				50		100			42	72			47	52		96		104	40	109	40	40		104	87		41		95		43			43		58	43	41		88	41	43			105	77	84	94	87			99	77	102	45	56		61	55		56		55	71	63								55			109			84	41	43		102		44	98		78	59	48	66			90	69	93		44		84		85	40	41		44		136		50	107		55	56		72	75	69	67	71			123		107		101	78		57	100	41	105		83						47			81	42		43	112	45	56	82	104			78	41		70							46		47				40	49	46	49	40		72		86	41		106	45	42		45	67	42					41		72		46		108		57	78	55	63	76	76				74							54	42
AC245297.4	52	58	43	50	51			73	156	42			71	70	45		131	45	40	94	96	98	79	122	44		106	79	58				58			69	45	47	48		46		48	63	60	45	72	77		121	52		85		55	43	49	63		65	40	53	60	47		42	58	106	43	48	43	42		51				48	141	113	178	69	59		56	42		81	48	43	209	50	133	78	43	47	76	41		41	56	63	64	51	56	119	70	73	86		44	72	68		81	53		66	47	63	141	175		193	128	242	60	44	41		85	42	42	42		42	123		52	175				132		50	99	61		58	75		44	41			40		46	121	47			46		43	43	51	97			55		89	123		43	92	63	76		106			51		108	89	56	73	46	51		110	57	50	345	66	55	48	141		58	78	57	52	82	163			43		48			57	105		125	239	67	62			61	52	45	134	44	154	44	86	221	116		74		74	124	47	64	141	64	49	40	69	50	72	66		122	60	93	44	44		167		50		46	77	148	74		42		44	145	70			48	43	215	41	43	55	42		72				228	44	46	103	123	44	71	50	45		240	105		48	239	52	53		72		96	47	72		41		43	58			52	54	90	46		229		155	62	134	211	43	347			208	48	205	47	354	69	157	63	213	43	134		100	68			303	47	82	47	50	152	47	66	88			42			43		85	54			47	52	105		41	47	48	42		76		55		41		52	62	43	62	42		43		158	47	57	52	120		50	44		79	91	77	44	190	40	47	75	71	112		381		76	77	219	73	49	83		216	55	54	41		53	112			55	95	44	48	49	56	45		138	46		42	47	49	134		79		43		160	129	45	47	68	59	42	110		89	86	71	74		175	63	90		86	125	104	45		48	41	120		40	61	89	57	42	41	52	52	151		228	42	374	42		53	224	59				95	54				135	77		53	52	54	83	100	115		44	230	77	149	41	221	46	56	131	95	246	147	197		80	97	58	138		65	88	54	53	40	45	49	45	44	78	56	51	76	326	64	58		42	46	66	167	44	48	42	77	62		65	76		42	202		139	53			64	58	50	104	48	42	42		157	52	42	193	50	65	137	53	46	86	157	65	42		60	61	54	230		118	217	68	81	112	107	135	40	61			42				67		66	88		41	362	46	46	85	63		48	144	112		113		47	46		64	77					71	98	72	50	55	192	77	57	110		96	85	42	111	82	48	72	98	118	72	101	51	46	53	42		74	67	124	89	216	60	46	157	50	76	61	109	61	55	54	64	137	47					104	50
ACBD7	45			49	44		48	51	53							41	93	42	44	50		75	49	55	43		62	51			52				55	57	60	49	48				44		43		45	60	42	66	52	54	102	42	58	52		52		40	54	45	56		46	54	61	53				43				40			70	87	98		50					44	48		83		85	57	43	54	60	42		42		43	80	80	76	86	70	83	50	40	52	46	57	60	77	60	62	80	49	74	118	101	43	182	59	110		68		63	47	63	47	46			103		58	151		66		60		50	79	77		46	59	42			86	42	41			52		40		47		55	43		82		53	44			90	47	62	70	61	94		95			42		57	68	57			61	44	53		49	97	51		65	97	54	53	58		55	56	54			44					74	55		107	72		42		50		43		63	50	56	47	92	98	66		55	67	51	70			138	62		57	62	43			66	81	66	62		72		80	56			42	58	171	70		52	40	57	102	44		71	47	68	80	42				42	98	51		45	98	61		90	109	56	62	100			106	78	51		84	46	60		49		78	43	59	42	45	58	64	47	49	42			80	76		101		60	60	62	62		93	40	43	93		82	56	107	56	55	45	60	43	71		42	55		43	100	50			46	109	91	68	100	41	42	77			54	73		49	40		41	44	45		69			44					42			48	62		42	45	51	48	51	71	51		57	79			89	52	50	95	47		90			86	47	42	50	109	40	49	62	92	57	85	90		82		60	52	66		71			51	90		45	50	65		43					50	46	61	59	58				54	54	53	52	84	50	58	45		79	85	47	40	47		76	86			76	52	42	47	52		67			65	56				70	55	79		104		105			76	119	89		60		97	54	51			56		44	48	43	54	70	65	48			59	82	108	46	61		68	88	83	112	47	93	64	54	81	46	60	42	50	110	65	41		49	49	50		44	58	48	54	90	58		74	51	50	44	81	41	55	67	40	60	41	45	49		79	61		86	54	44				95	60	52	56			87	43	54	91		54	114	43	64	83	89	52	47			101	70	109	53	40	157		70	88	55	82		55	45		47		55	43	70		64	55	54	44	106	43	54	131	77	43	51	68	44		86		51		53	48	47	49		59	64	55	44	49	81	53				76	42	68			95	47	58	60	74	107	61	92		61	52	42		55	43	67	48	108		42	40	58	77	53	88		41	58	71	52	54		68	52	50	71	72
ACKR3	112	72	46		78	46	110	142	86	65				111	69	130	148	145	108	104	103	46	149	108	63	145	94	152	41		148	47	52		149	148	110	151	126	52	98	43	54	63	44	97	102	64		161	176		153	75	189	67		162	131	55	77	60	66	63		140	163	148		57		120		72		63	78	45	166	128	163	82		42	57	54	99	71	102		154	95	153	74	106	154	117	83		68	98	57	95	136	70	149	101	53	132	42	56	57	66		160		84		51	151	147	111	66	142	94	241	44	47	72	49	104	84	146		53	59	158	64	95	158		61	50	61	120	92	127	153	70	96	88	106		100	60		106	65		159	93			100		101	83		93	76	106	112	129	71	138	82	95	56	58	158	62	160	92	56	41		83	144	109			106	84	122	114	45	151	141	47	100	173		141	122	126	140	127	149	67		53		146	51		138	142	69	175	134	97		108	92	41	50		100		103	73	222	158	112	101	150	78		157	77	94	174	133	67	118	176	43	72	95	120	166	121	81	47	164	45	126		61	49	115	56	132	128	45	132	54	47	116	58	72	86	48	54	170	49	89	92	63		152	102		51	202	118	118	173	157	114	119	94		146	136	162	106	150	127	43	133	122	64		136	43	56	72	100	79	153	70	97		61	132	131	40		156		63	119	166	164	116	154	59	68	147	122	148	86	175	55	143	64	118	51	85		154	151		91	159	65		42	113	167	161	156	87		55	71	70	41		80	98	121	40	57	104	56	105	93	107	84	49	52	44	84	83				49	130	112	42	138	55	137	156	156	171			149	125	40	167	79	59	79	56	45	47	131	85	141	77	109	140	115	166	117	43	159	143	154	54	146	65	155	60	159	45	106	41	94			60			84	154	125			140	62		42	155		146	150	154	40	53	42	169	76	52	137	59	100	93	78		137	51	95	77	86	150	60	261	54	127	150	153	149	48	72	77	121	83		113	100	96	96	60	114	107	119	88	158		160			88	160	124		64	48	175	249	104		73	90	98	61	86	150	57	148	173	94	87	49	122	93	158	134	152	83	103	139	117	160	150	183	47	170	123	79	67	76	106	132	71			41	154	71	111	46	170	112	149	165	66	56	149	148	125	68	157	118	89	90	156	50	123	92	134	44	45	153	72	143	96	45	48	80	140	152	79	123	42	48		158	141	50	192		151	146	155	94	165	151	148	139		64	165	100	167	141	66	133	57	213	165	153	125	89	103			55	58	82	81	77	80	140		143	143	109	60	145	84	98	45	48	73	129	40	105	60	145	66	154	53	107	92	43	45		128	71	152	90	125	146		121	105	148	115	94	105	170	113	83		106	158	151	156	165	111	145	92	42	86	75	161	152	163	69	41	114	160	103	167	132	65	62	141	123	148	152	46	102	40	156	129	139
ACKR4		43					43	44								59	46	45		41	45	41	71		59	69	65	46			41		41	42				85				45		46		45				55	89		53		43				40		44		42					43		44				41					63	72						62		57	85	46	53	40	53	45		66	64						67	44	80	55	51	56			52	90	44		74	41	42	41		91	73			63	70	104			45			44					46			107					56	42		46	59		40						41			75						45		49		64					78			43	47	48	69	104				71	66		50					46	56	57	53	90			80						46				41			56	49		45		87		42						51			46	57	57	112		47	101			69	42	46	74	60	63	53	45	40			81	79				71				52			45										40			71					41	64				70	52		72	42	41	50				53	49		78	49		58	45				44	44					47	59	42			92			92		46	46	82		67	99	43		92		77	49	61			40			56					64	76	49	40		53	88						40			45																					40	40			63		77		110			100	50		45					55		76		60	43		67		103			89	56	61		65	46							42					52	41	52	69	41			42					53		56		42			48		46				71	50	48			41							44	44	47		46		42		43	45	44	68	68	44	53	41	50	45	73		73			76	67	45				59	62	46		46		55			73	52	46	63		44		85		73	41	70	54	79	53	70	100	56			46	53	42	40		45	64	96			49		48		57	81		49	62	55						105	50	61	40	45							41	86	43	96	40			55	47				47		74	41		49		68	81	83	70	46	91					53		103	55	46				100	95	57	42	60				42			41		41		52	42	75			53	54			91	52			43			44			62	43			46	55					40				65		41	71					105		81	82		67			41			40	79	57	59	42	94	52	42	50		46		54		69			71	44	73
ACOT4	47	46	41		43			82	54	50		47	84		45		88	52	50	87	50	73	83	69		50	45	64			46	46				83	82	79	42	49		40	45	57	68		43			42	63	52	71	45	52			47			71	42		46		81	85	42	45		56	44		43		67	47	68	78	68	70	55	42	42	54	72	93	76			100	51	149	54	71	63	57		43	68			84	79	68	116	60	86	84	47	70	95	55	75	107	42	49	62	45	79	137	127		66	90	167	48						81		45	48	159			170		74		57		54	83	89		89	47	74		41			45	41		47	61					41	49		81		46			84	97		71	63	42	77	40	158	53		42		80		50	45		71	54	90		44	81	41	42	115	78	42	59	54	53	49	44	63			51		58	42		66	90		65	81		54			42		42		46	127	72	82	168	101		59	40	83	67		47	161	47	62	56	42		41			88	54	44	41	45		62	78		57		78	65	49	57	77		48	61	42	42	54	51	49	137	41		45	51		82				170	59		136	106		41			42	103	112	61	98	79	48	112	55	42	41	113	40	73		41	50	108	53				70	84	53		155		59	46	79	65	48	158	77		125	52	117	45	120		82	114	94	58	114		41				191			62		96	42	42	70		60	42			46	62			43		53	45	68			52	45		49	62					53	47	59	53	79		46	42	67	127			59	67	42	69	42		42		52		155		41	75		47		192	48	41	68	147	57	91	50	40	69	59	43	101		42	82			60	42		85		113				79			60		81	73	100		44		42	56	40	51	64	112	41			104	91	108			109	59	60	40	68	145	46	45			51	77			59	52	60	50	43	90	51	42		147		161			75	168	56		42	40	61					108	58		64			95	52	54	44	49	131	68	69	58	127	48	68	115	60	194	58	111	46	57	69		77	49	65	68	55			48	70		45		74	42	50	201	43	40		45		40	137	46	51	58	64	50			55	43		97	48	51	63	52		58	53	43		43	42	57		89	52	60	88		91	91	48		92	104			42				209	45	168	131		112	81	101	75		110	47		78		45		114	62	72		47	106	205		95	72	105	43	56	72	93		71		57	54	55		42		43	46	40	45	48	77		47	135	58	53	78		103	45	44	68	81		70	118	70		50		46	47	42	41	52	42	66		141	48	42	49	49	48	144	84	91	47	61	68	78	48	47	69		100	72	58
ACRV1									47							40	46	63	47	43			40	42			60		50		42						52	47		44		43		47			51		43	44	53	49	50		49							51		47			49					51		58					45	58		50		44				106	47		46		45		42	45	55					48	44	53	43	45	43			42			41		75			48	40	57	44			43	49	128			41		42	46			40		45			154						44		52	41			46		40						51	47									50			42		54		47		45	56		61				40	54										55	51		50	60		46	47	41		51						49				47		57							41			43	53	41	54	67			56			47			61	46			45		46			50	49			52					43	44			49		44		59	43	55		47		52	50				51		44				41			54	48	52	49	42			50	48			46		52						46		43	42	40	43	40				56			63		49	49	54			54		42	105	50	70	53	66		49		43	44	47	46	42				60	44	48			60	53	53	42			41	41			57		40	51				41		43			42									45		41			45	46	57			58	43		46			42				126	47	41			45	48	72			47	52	65	44			49		43	46			45							50		42	43		45			44		49		51	40					48			46	40			45							53		59	42					45	51	43			42			42	51	45			47	42	51	42	42	49	50			46		58	53	44			46			42	42		47	50			43	42	45	56					45	51	98	41	47		44			44	42	44	61					49	46			49	46	46	53	45	43	41		45		74	45										48	49	46	55	47			53	42		44		42		78		42	58		60	62	49		44	40					52		63	45	53	45		46	48	47		44	53	43					44	54	41	42		43	46	71				44			47	47		40	63		50	46			49				79		42	44	48					42	45			52	41		46	62	48	41	52		47	46	46		48		50	43	49			47		41	49	48	46	46	47	52	42	46		49			42
ACSL4	55	89		48			52	105	64		47					77	185			99		62	71	170	47	76	53	148				51			56	92	173	57					41	82		91	54			48	60		144		149			50	44		120	45	49				70	42	46	46		74		74			78		164	146	176	51	53				70		56		138	57	190	50	170	51	64		41	52	61	68	82	64	44	89	71		51		62	47	58		67		48	51	41	168	190	179		152	81	202		43					87				274	41		144	51			59		72	119	115		74	59	46	44		51					124	46			54				40	81		42		47		193		45	50	51	166	60	95			46	43	60	158	54	40		56	50	207	79	42	313	61		82	171		57	65			89	90	120		55		49	45	47	79	54		114	257	43	43						125	49	102	86	230	184	190		123			130			232	64	55		143				78	148	50	63		105	42	167		66	48	69	45	154	101		42		42	150	95			56	83	185			66	47		89	57		44	295	90		78	193	74	122	114	62	57	213	198		96	164	100	189	107	42		163	44	46		42		88		44		42	45	117	96	46	191		99	143	75	171		193	43		267	52	158	44	258		172	54	142	42	51	52	76	41	44	42	374	57		127	64	188	145	92	130			88	49	48	49	68			62			46	91			129	46	50		48		50		41			63	66		50		85	68	82	41	54	68	150		46	45		65	63	41	44	199	40	71	136		50	50	245	95		160	242	57	82	139		67		55	157	61		135	42		49	74				99	73		62		44				64	68	154		63		65	140		56	49		123	49	43	97	57		43	42	186		90		141	186	45			51		44			109	50	89	102	45	86	114	94		205	44	259	44	44	146	189	181		53		122	58	117			68	65		41	55	100	124	152				159	147	182	68	157	71		202	166	183	174	155		46	66	49	118	42	48	56	69		47		52	82			86	48	50	205	53		79	79			192		66	52	119	49	51	54	111			129		171	57	55	48	95	59	47	75	47	43	44		207	43		233		63	86	81	44	194	52	61			45	113	166	222	136	198	162	68	87	173	137	124		131			90				99		132	42		50	93	42	133	112	110		41	97	44	46	117		50	51	69	69	53	55	43		52	182	58	83	42	62	192			154	42	59		73	143	54		98	107	129	50	136		130	43	83		53	54	137	81	185		92	93	74	84	92	185			112	96	70	59		185	47	60	110	130
ACSS3	43	44		45	41		60	108	48				44				108	44	42	48	124	73	80	114	52	45	57	64	43							55		142	46	44		49	41	89	41				44	53	58		100		63				44	43	45	45	55		55	40	50	105		45	41	49	42			43		48	89	122	76	67	42	47	46			44	50	45	157	49	124	51	57	63	91	48		53		44	97	49	93	55	101		68	47	42	62	55		136	40	51	50	85	129	108	114		123	83	176			62		46	70	90			69	168			130				85	57	48	110	98			66	56			46		40	46		84	47			44			46	43	81	62			40		105		102		47	77		59			42		60	89		50		55		64			123	59			109		56	57	78		55	102	42				51		58	47	59	44	65	110	42	48		42	71			68	82	131	56	100	132	169		87	59	50	83		50	192	70	67	44	67	47	42	55	46	107	76	47		106	44	101		49		92		84			84			95				41	45	112			65		64	98				131	54	45	71	132	81	65	60	46		59	80		45	99	42	67		98		55		58		116	51	97	42	92		120		125	93		161		83	46	85	103	94	132	50		162	53	123	112	174		40	55	104		53	42	42		65	65	184	51		110		115	73	57	84		40	94		101		118			44			105	78		41	122		67		47						63					48	52		134		67	94	136		46	48		42	90	49		98				48	125	44	173			92	115	43	120	82		124	43	54	62		44	110			42	42		45	46	40			51	57					79		76	43			91		69	56	55	74	42	75	42	105	63	51		47	154	42	68		69	112		53				43		43		49	54			53	41	117		128		132			87	106	90		44		144	53				46			109	42	98	101	116	50			52	131	105		114	70	57	128	110	135	106	83	54		86	42	42		66	98		54	66	53	47	49	43	66	53		79	166	47		50	42	42	42	153	51	76	44	43	93		75	105	76	59	120		94	56				49	64	61					179			129		52	187	55	44	109	57	68				55		132	47	47	152	100	60	130	83	127	50	122			47	44	74	41	116		98	46	41	49	51		50	114	101	43		77	70		110		44	60	47			52			60	71	67	41		44	98	47	59	115	53	61		94	126	43	56	91	57	106		120	44	79	56	40				58	112	168			86	41	78	94	96	40		46	84	87	63	46	96		46	134	129
ACTG1	55	60	50					44	81			46	60	82		55	98	61		57	44	117	73	72	47	41	52	91	47	66	44	44				51	86	57	45	43	44	49	75	42		67	59			73	45		74	51	52		66	40	54	49	48	42	44	52		73	118	41	51	61	95	40		41		81	41	66	74	54	46	83		45	80	42	55	54		84	92	86	85	50	54	52	79	68		63	103	54	56	76	74	59	42	72	134	49		64	50		94	45	89	49	43	90	71	46	45	74	109	124	44	43		43	62		61	65	53	63	84	47		108				81		43	72	77		46	45	45		60		56					60	44		50		52	62		82	44		71			67		112	122	48	89		140				41	82	79	92	44		75		127	41		52	100	85	74	69	50	55	80	51	46	62	61			52		54			79	73	80	54	118	40	47	45	44	97	60		54	55	168		105	204	59		81	77		44	65		79	46	54	59	55		43	40	69	67	70	50		52	46	89		77	56	42		70	83		71				62		54	73	41	100		87	44				65	41		102		67	66	103	63	55				107	125		48	81		105	40	52		66	62	63	47	42	100	42	61	54		49	72	89			91	85	61	68	95	61	48	152	66		94	82	103	64	82	57		83	62	62	73		47			59	73	49			40	77	53	48	60	43	73	44		61		42	43	64					77		65	69	41	51		43				63	46	44	50	67	89			54	93	98	50		84	83			46	43	70	49	111	68	115		62	49	69		61	96	76	47	45	68	92	45	53	43	55	70	48	46	55		60			74	100	43	98		69	92		117	59	48	49	56	42	96	56	66		61	41	65	55	50		51	77	70	57	42	93	51	96		60	53	42	73			89	45	62	47	44		114		53	139	54	41		50	57	104	43	67	115	43	119	43	43	113	88	66		43	45	68	79				74	49	42	54		47	97	41	97	42	41	47	48	90		92		51	90	79	78	68	62	47	63	56	77	43	43	46	81	50			46	63	44	83	66	63	50	95	95	73	47			78	55	90		42	56			43	74	87			66	49	99	84	45	46	40	54	54	41	40				96	45	95	91		102	68	105		73	90	67	41		54	47	54	65	48	57	86		64	80	79	105	47	64		48	60		77	67	62			49		54	119			70	56		67	87	53		109		75	54	86	50	42	40			42	51	74	49	99	62	150	43	72	45	49	66	54	66	85				86	66	55	40		104	74	43	54	76		75	47	63	43	44	60	62	59	114	55	59		55	47		57		72	41	46	80	53
ACTG1P1		49		46	45			50	47			40	48			76	68	45			47		51					42							44							42					49			63	55	44		45				41		55	44	43	48			49			42		46			52					40	45						44		72			60	55		41	49	55	45	59	43		42		71	43		78	48	45	57	42	47				74		41			68	83	88		47	59	64		44			55	43					55			79							71	88		54	51						43	50		43			46	43	43		45		48								49	52	42	71		78			42		45		42	59	40	62		48	40		83	70			58	41		57	41		49	73	50	49		42	40		47				47						66	52	43			48	49	54	101	47		67			44			82	61	51	51		52	41	43	64	45		51		42		77						56	51		74		61		45		44			64				45						50			47	70			50	60		54	45	42		80		42		48	41	47		47		48	63	56	47	66			42	101			74	41	71		64	54		73			66	44	54	76	67				77	52						59	59	50				50	44	42	51		48					42		47			52	43		55	40	67		46								45	52		51			45		73			58	65	68								44			47	53	49	48	73	40		40	46	74				70	60	44								42		63			64			49		41			61		52		47			43	41	56		55		45		59	52	44	47	40		62		65		64		41		43		54		45	69					42			44	98		97			44	60	40				66			46		75		42	49		48	69		61	45		59		73					60	47	69		77		53	72	47		48	47	64	98		75				44	58	66	58	53	74	48	51	51	44	40	49	90	49		46		48			56			50	50	55	50					50					42	63		40	73	50	62	73	52	42	50	56				45	43		73	42	50	45	42	46	57	67	51		53	44		41				60		48		45		61	41	43		75		50	54	42		45			42	51			64					43	48	45	42	107		48	43		48			61		40		86	63	55	41		48		56		48	53	79	41	61	53	41	49	49	60	53	44				46	44		43	43			79
ACTG1P14			48			69		50									95			42	56	66		68			53	52			42		41				46	41	46			61					50			62	53		45	44	59					43	59	41			46	45	57		44	65		42				56				103							48	55	45	43	68		73	51	46	57	49	56	52				50	47	42	64	56		63	49		82	44		91	40	48	60		54	64	41		42	71	173			49	61						45	81			131						58	55	78	46	45		41					47	47		48		46		58		64	41					62	41		72		69	57	44	80		58	42	50		43	48	40	70	41		55		62	41	42	49	44	47		67		41	51			47				60		53			59		41	63			44	50							44	40	84	104	47		68		53	43		44	176	48	61	56					57	47	54					83		59		54	42		43	74	50			46					45	54					40	45				81	54		48	62	47	55		45	49	120	48	56	49	75	49	65		49		66				44	53	40			55	74	44	53		48	95	54	100	42	59	42		125			115		81	78	129		54		47	50	46				42		94	61			53	80	46	45	73		42	45	46					46		48	43		48			55		40	42								54		62			52		73			54	116		66		42				46	63			44		53		184	47		50	78	42	54	45	57	60		52	57	41		79	46	40	59			48		50	59	41	53	86			49		91		124	45			42	53	43	68	46	45		47	55		57	42		47			52			81		43		48	52	92	40							61	43	73		54	44	54	44	44	50	108				45	68	74			46	43			40		43	48	46	47		40	76	68	54	53	62	75	45	59	50	120	72	72		71	73		56		53	50	46	42		42	57	51		43	70	46	62	52	48	50				46	111		43	45		64		49	50			40		43	46					50			46	47	44	71	42		114		49	67	46		46	59	45			44	52		131		100	86		45	45	47	71	44		40		43		76		62		69			50	94	52	46	52	41	42	44	115	43		51			48	72	53			44			45	41	43	49	49	72		50		53	52			97				76	56	41	76		57	48		43	58		53	40	45		41	55	51	47	55	45	46		44		47		46			51	49	76
ACTG1P22	148	121		46		117	125	148	80	78				109	42		143	139	87	127			92	66	43	139	141	47	80		121				137	78	139	134	140	49			47				41	58	57	143	141		142	43	155	46	130	155	86	69		44	109	149		137	127	120		126		127	41				47	61		53			42	127			65	149	84	50	146	135	131		66	126	138				48	73	137	83	56	134	139	58	128	42		62	58		144	57	143	57	112	137	138	143		114	50	140	120		55		56	116	130		40		149		45	151		67		45		114	122	135	87	121	134		43		69					140	74					73			62	126			134		157	129	139	103	122	147	110	142	63	77		51	53	140	141	56	48	146	73	72			134	70		136	152			141	53	73	144	121			48		142	103		122	135	40	153	66	59	40		113	43	129		104		57	131	135	141	148	113	132	133		131		43	158	161	93	126	153		56		154	156	70	118	42	145	47	53		56		126			69	49	150			89	57		135	110		146			50	53		55	147		69	135	140		144	132	143	148	129	47		138	156	133	133	144		153	127			133		68		137	55	131	121	105	45		137	157		46	147			152	156	139	127	139	73	53	136	54	135	138	151	117	89		50	76	82		99	102	137	86	144		42	52	120	152	153	137	42		103	134	143	85	51	58	126	121			42	127	49	114	153			145		135						135	147		97	59	116	143	134	159		45	134	50	111	137	78						159	42	128	141		160	119	152	49		55	53	148	94	131	55	159	50	165	134	132	45				48			60	115	139				120			84		139	137	139		52	46	132	105	141	130	46	74	134		54	136	47	123	130	148	123	131	148		50	109	122	50		44	147	75		54	133	141	108	108	122	152	152	126	111	142		147			63	147	52		137		106	139	137		74	144	52		86	130		147	151	59	114		121	137	148	80	138	127	145	72	136	142	109	137		115	72	137	136	132	129	151	60	49		54	131	65	50	69	154	137	107	146	136	81	144	86	131		150	97	122	41	139	124	59		138			135	55	131	145		40	135	57	153	132	115		41		155	160	45	131		153	160	138		152	132	136	127			161	74	147	134	57	65	79	151	148	140	124	140	143		49	92	48		55	153		117		80	144	146		140	45	132		47	134	66		47		106	127	144		114	129				145		103	128	148	141		120	84	118	160		51	153	120	104		130	150	148	140	171	153	138	134	52	77		143	141	145		117	134	132	53	148	63	136	43	150	131	82	137		139	138	139	155	144
ADAM19	66	57	92	66			50	84	74					59	57		267	49		87	168	46		114		94	76	132	51		109	42				68	138	100	98		51	58		70	66	42	122	40		111	150		142		137		40	97	75	63	110	48		42		100	128	97	41	104		55	41	49		43	41	52	101	156	192	48	45			65		84	91		390	81	485	80	103	88	218	52		80	50	42	76	133	58	239	117	102	56	62	67	146	109		123			50	68	138	96	192		136	56	305		57	51		44	72	85			64	162		66	258	41	49	55	137	52	108	125	221	79	40	45	54			42			43	41	133	63						63		81	67	68	72	99		118	52	67	59	95	162	48	153	43	49	91	44	142	97	55	62		85	54	71	141	69	212	213	59	51	148		47	112	83		89	70	72		49		88			85	97	90	141	140	131	42	50		40	45	44	64	58	125	59	94	239	108		94	40		109		77	541	73	92	56	192		57		118	143	46	71		143		208		78	53	139	75	108	131		88			160	73	84	48	67	45	194	43		146			79		43	42	298	95	62	113	117	93	61	64		57	135	135		133	194		143	78	57	89	189	45	88	56	42	52	69	62	41	45		96	197	90	40	209	47	53	53	124	171	66	205	78		174	118	154	71	276	70	89	71	131		120		114	42		75	485	70			75	156	114	79	107		76	87			126	50	48	81	42	70	55	66	101		139	142	48	53	53				40				69	48	122		46	151	72	149	43	44	130	115	67	118	46		93	91	44		159	58	99	47	62	109	90	392	52		123	198	92	101	88		112	41	63	59	69		142				43		61	96	52	87		123	60		95	61	42	79	83	109		48		139	47	48	89	56	49	59		52	131	54	60	78	71	207	70	127	44	66	169	89	107	43		53	124					90	90		114	116	69	51	297		354			51	180	109		40	88	155	115	60	42	71	110		41	114	107	78	181	117	71	63		107	88	150	92	157	76	58	386	143	183	133	92	45	78	169	99	55	47	87	132	81			101	99	56	77	57	116	60	64	248	58		99	80	65	48	148	50	52	46				98	100	60	68	187		105	123		50	63		45	105	68	49	53		295	57		272		110	147	131	48	134	77	83	59			112	206	182	82	52	135	71	103	107	113	273	103	110			67	45	45		60		59	42	95	46	41		46	136	77		125	102	76	52	172	69	69	43	68	59	71	105	41	42	41	101	121	76	66	56	242	43	131	132	41	110	64	84	197		92	65	129	147		138	57	71	69	87	46	64		106	100	129	84	54	71	107	108	113	249	54	89	99	104	230	113	54	144	49	42	108	47
ADAM1B	45				52				44			44					51	45						45			42					40							45	57		50		42						43	50	41		43				48												40							42		60			47						43			91		56	46		53			42				61	49		49	45		47		44				44		48			44	50				43	65		43	45			42	55				46			67										55										43											51		45		44	43	46		44	48				41			68	64	41			64					41	54		53			42			41		43								54		43	44				51	44						56			73			60			49			61	45				53	59			58				43			50			44		42			41				46			43								43					41		49	45		45	66		52	50	42		47	56	54	54						80		52	46		55	42		41	58	58	56		57		42	41	56	53	49	51			45			47	45	46				58						54	50		40			47			45			46	44		43												42			41	43			45		42	46	59	64			41		57		43		63					42				61	45			59	43		57				47	50						47				45			56			55	40	52							49		63	43	40		47					50		44			40			47		42			40		42	43					47	47								43				41		41			50	47	49					54	47						43	43		46	43		42		44		64		50			52	42	43	42			49					47	43			43	50			41				47							46	64				40		48		48				42	53	45			50	48	47		40	57			57			60	41	43		40		42			45			42	46	58	48	51			46		48			55			44		41		45		40				52	41			51		41				42			56			43	49						41	47	41	65	54					41		49					43			44	53		48		59				44		46	84			66	44				45		42				43	48
ADAM20		44				40		49					41				50		46	43							65	43								43	43	56				45	46	48		47				53	53				70	41		44			42	45				42	78	58							43					41				45			46	48	51		62		52			43							64		63	60			60		55				62		43			63		50			41	68	44					40					66			65			45			70	57	51	45			41						48		58	42												46		62		47			67	45	79					51	55	59			51						46			71	41			50		72	53					57			46			67			71	45				44			44		45	67	55		65			43			72	60			42				44	55	56	52		65		41				47					60									71					58		43				49		53	51	49					67	46		45	40		54					52			64						41		60			60		42		69	43		60		50	58		43	63	58		42			43	55		46	41		54			43		45	59	50	45					52						47			47	51		61				40					44			54							71			46			40							67		47			46	57	69			49			43			63	40	51		41								47	44	58							57		45		61		52		45						59	49		48		54	46				66				51	53							43	54	45	45		66	41		45	53		53			43	72	46				72					46			45			57	55	54			61		70		58			60	79	70	46	46		51	42		56			65	52					50		56	47	64	63	68	49		47	42		58	62				51				68	49		45		64	57			44	43	63						70	53	41	65	50	62	72	45		61	48		48		54	73		72	42	57	47	45	61	48	58	63		53					40	46	49	42				40	64		50	48	53			49			57				50										51	66	66			51					62	44			40	66		55		57	50	46	40	58		53	43	48				41	56	71			40			62	49		64			60
ADAM20P1	44	54	44	40	42	49	45	75		58	41		46		41	48		54	62	76		41	70		51	62	69	68	50		111					66	50	84	47				43	82				50		92	82		55		85			78	52		53					88	86			61	45			48				44			41		40				72	69	65		74				42	70	88					44	81	51	46	89	82	42	82		60		69		88		50	67	41	84	76	43		48	46	66	44			65	67	83	76	49					48	90						67	88	61	45	65	53						47		42		56	46						66	53	41	55	45	44	54	61	62	118	63		77	48	90	60				69		77			80			44	73		65		50	69			49	53		71	88	41		48		85	43		78	51	46	59							40		48		52	64	80	89	74	41	77			57		57	92	90	47	86			43	71	64	58	57	53	41	64						69	72				79			45			86			92				47	48	51	48	40			76		72	79	55	41	77	43		95	199		56	47	53	58				46		94		81	97	82	59		40	42	74	89			87			64	98	50	61	62	43		78		86	93	96	41	53		48		64			42	51	58	55	56			58	55	46	71					83					86			40	55	42	61	75			85						42		41	82			59	56	51	74	101			84		65	55	44		57				79		48	119	43	55	63	90				63	89	64		41	70	81	72	55	53	55				62			90	63	72	40			48			74	41	86		86		49		50	79	56	82	51	73	45		109	49	45	60	80	41	45		57			43	54	75			58	44			50	55			46	88	44		52	75		75			52	56	46		108		71	77			56	53			85		42	68	88	56	62		72		88		89		48	48	70	86	55	63		89	42	46		55	51	54	64			47	72	61		76	94	91	84	75	84			91	77	45	93	41	49	46	47	53	43		64	57		47		82	74			69	45	54	74					70	49		84		79	93	64		72	74	91	73			82		92	86	54	75	44	83	84	93	86	63	60				44		45	70	47	61	47	55	82	74	43	68		71	47		72	47			55	46	49	90		83	55		42		61	46	43	56	80				55		114	45		83	62	52	48	91	61	121	81	80		52	69	45	66	50	81	92	81		72	64	42	49	87	43	50		108	43	66	73		112	60	52	52	109
ADAM32		45					40	54					41	62			86				51	46		54			58	48								61	46	45					55				47		41	41	59	43	42		51		46			59	51		48			50		62		48		74					54		51	60	47	48					42	61	55		72	70	79	51	46	52	60		47	41		49	45	76	59	66	50	41	52						73		47		63	41	59	77		51	48	88	42		40			47	49			42	61			80			42	52		54	56	59				49					64	42									66								60	61	41	70		79		75					41	46	50	48		53				45	66	63	41		65	46	44	60	56			63		43	41				52	50	53	52	58	60				40	66	45			46	57		99	74	62		62			40		57	72	43			50		49		41	54	59			50		52					51	59	58		43			42			41		57	70						47				76	40	47	66	79		45	46	46	43		50			77	40	52		54		59		53		60						45		68			76	42			43	45	46	81			69		65	40	81		46				50		40	57		50	90			52		57	44	40	42		40	49		46	49	45	42	42		50					53							52					41	49	58			60	46	65	45		56	53		40		57		81		54	64		49	41	41	48	40	82		45	41	74	52		78			48	54	56			45		49		42		59		42	50				47	42		58	63	76	71		43			52			43					43		45		45			48	47		70					49	51			48	53	51	51		43		63	53	70	40	90	40	40	43	70	73		40		75				41	42				49		74	59	73		40	58	64	63					72	73	86	43	50			71	43			44	60			40			42				44	40	77	57			48		49	63	59	46	59			64		55	63		66		54	58					40		42		51	40	86		64	76		49	75	54	53	93					41	40	43	84		44	45		49	76	61	59					55			43	49		53	43		52	53	42	43		40						68			45	44					44				44	52	57	81					81	46		44				56	58		63			74	44		81	48	50		65		45	68	49	63	46	51	68	41		60	41	67		62		40	57
ADAMTS12	55	55			48		46	59	50	63			56			65	156	41			88		42	86			74	48	40						61	84	64							43	44		51			62	77		76		62	60		56		82	71	51	45		40	50	70	170			59	44				40		41	121	161	169	47		45				62	69		149	44	131		41	74	63						101	59	48	164	75		62	44	46	58			62	44	50	42	42	78	100	134		154	50	175	62		42	47	42	64					80			156		59			44	80	92	138		43	51	49	40				42			48	44			43		49	41		56		55	63	56	41	80			41		146	49	70			54	45	63	136	50			57		72	80		136	59		62	161			44	51		67	50			48		56			63	61		141	120	79	63					43	145		58	66	88	173	55	46	75	51	62	76		53	207	70	57	70	80		40	50	41	79	61	72		74	42	139		43	48	72	50	137	52		63			91	63			47	48	79	42			48		48	51			156	64		57	169	41	56				83	75	52		177	51	60	73			57	41	60		66	41	54	51	61		46		82		50	170	43	52	61	68	66	60	158		48	149	50	162	59	173		54	60	58		80	46	71			63	123	69	52		65	155	41	41	52	42		67	45			70				48			71	51	52	74			50			49		42		75	57		69		64	64		141		41	56	76		52	52	42		64	45	43	85			59		58	44	180			65	114	60	41	47	40	58	40			51		130					42		68	59	45		55							68	127		45	41	71	46	51		61	53	49	44	41	59		51		76	84		75		72	79		50	42		49	45		52		56	49	49		55	51	107		162	42	166	42		57	162	120		54		101	46	42		47	63		40	63	47	50	125	83		49	41	75	102	139	46	72	41	43	145	91	159	73	48		55	77	48	61		46	63	53		40	54	56		61	65	42	60	54	155	50			51			161		105	45		49		47	60			133	76	67	84	47				43	53			72		181	50	51	163		45	78	72	48	144	42	72				53	79	97	49	51	123	67	50	124	138	125		71			51	44		40	55		74	41	45	66	72	53	48	68	46		45	82	49		156		71	48	61		41	58				62	84	47	69	41	99		56	170	42	47	45	121	168		49	49	59	74	43	80		53	51	42	43	57		62	70	164		49	118	64	108	64	114	48		46	46	67	47	40	74	46	45	78	48
ADAMTS9	132		144	57			56	47	67	49			43			61	151	51		122	74	45	117	92		146	96	76	54		165			40		130	152	169	158				63	51	54	78	43	42	43	171	194		168	48	107		41	132	77	55	57	40	122	46	43	55	94	120	55	115	42	65		46					81	70	176	66						66	62		166	62	155	62	103	156	109	46	68	69	52	48	62	88	117	165	46	41	48		116	51	44	43	166		50	76	60	160	146	76		76	42	157	67	49	41	41	110	89	125		47	68	149	42		168		56	40	77	56	81	110	87	60		55	54		50	46		59			170	72			67		44	52	41	135		69	79	62	73	167		51	84	108	169	42	171	57	49		51	141	151	72	89	46	63		120		54	162	107	47	125	189		57	55	86	53	159	75	68				155	45	55	128	153		180	152	85	56			60	54	51	58	55	95	99	119	180	124		90	42	44	175	42	44	190	145	66	118	67	52	45		82	190	90	84		177		149		95	68	123	63	89	66		76	41		161	46		86	49	40	183		57	110		44	159				161	58		169	143	71	131	85			142	169		153	85		178	112	50		73	71	103	67	49	82	74	63	77	55	48	68	150	69	54	176		106	145	100	104	73	169	89	42	157	92	156	56	152		151	44	70	42	99	43	156	76	47	42	175	81		88	101	185	193	68	63	43	80	50	82		54	45		123	42	41	71	93	133			97	70	46	45	82	45	40	43	52		56	81	81	51	66	42	168	173	170		47	151	121		170	53	47	89	60	59		151		132	124	52	165		190		50	163	118	48	93	143	47	123	44	95	88	46	56	125		41	41	67	42	61	82	156	47			48	41	65	102	96	148	70	143	47	113		116	109	41	171	49	91	82	72		154	73	56	88	99	176	68	190	45	108	154	140	148			40	46			49	62	63	62		178	141	157		154	41	156	41	41	56	168	126		129		74	153	153		46	123	54	58	125	164	55	84	172	70	146		131	79	177	94	95		45	129	139	170	135	123		63	55	50	47	173	95	156	102				171	99			180	75	71	175	104	66	147	153		62	161		42	54	55	85	113	97	67	41	43	118	55	77	189	72		62	46	121	84	62		43		192	59	42	170		83	67	177	78	149	97	152	75		92	94	167	177	167	50	122	54	179	173	188	146	79	164			68	86		42	193	46	120	49	82	101	52	45	60	96	134		60	166	50		124		70		84			63				121	71	47	54	79	157	67	57	72	128	159	52	51	135	125	119		87	183	44	179	90	125	59	61		56		68	65	168	140	110	55	171	137	94	157	83	47	157	84	152	166	68	107	48	162	126	105
ADAMTS9-AS1	63							56	46			41				40	53	57		62			66	47			77			41		48			47		79	56	76				41	45			57			50	75		67		79			70					45	51		98	66	61						44					41	55	53	44	54				40	70	58	50	106		93		45	92	69					49	95		47	66	59	43	47	41	68	42			69		60	42		109	69	49		68	51	117	42		41	44	41	60					97			136						73	63	53												59	90			46					53			47	63		84		58	60	47	112	63	68				41	42	54	47	46				74		50	57	63		51	84	44	42	61	52	54	64	61					52	47		60	44		79	78										50	67	72	102	88		67			59		51	108	69	48	43	60				40	72	94			67		45	64				47	48	42	68	59						45		56	84			49	61		64	42			79	62		63	57	48	45	53	42		73	75		44	100		117				76		61	46	44		43	41	40		46	45	75			112			66	66	41		87			101	47	89	135	86		76	65	54		44	42	49			57	76			48		77	71	42	65				46			49			41	55	52	44	47		57	47	49	61						43		52	40	53		45		74	41	150			66	105		61			65				87		64			59		118			68	48	63	70	57		87		59		40		52					61	50	44	56			42	43	47		52		66	63	71		49		40	65			50	72		42		59	52	62		52	41	43	77		53	77		47				41								72	71		42	112	40	115	40		46	79			46		76	57				70	42	43	41	62		80	67				69	55	95	40	78	70		48	134	103	62	51		64	68	46	72		45	105	81							51	71	70	68	87	70		67	57	43	77	81					57	59		118			61	54	65	81			49	77	47		40		43		112	73		103		74	86	58	46	75	49	61	81	43	58	73	57	115	41	83	47		73	81	73	81	58	71	41		51	60			49	44	56				154		48	40	52		50	62			61	40			52	44	52	57				51	48	70	54	96	86		60	43	51	70		64	86	41			61	70	54	58		75	50	49		53		69	43	84		112		64	51	53	52	64		48	55		72				45	72	64
ADAT1		40			46	40		62					62			43	72			65	45	41	50		53		79					43						71					46	81						80	49				59			49								50	74	44		50	40					43			40	43	48		43		44	44	43	68	44		53	41		43	42	49	74	45		44		50	79	84	44	79	47	40	82		55		48	61	81	43	58	47		65	48	54		47	45	101	68									41	44			92		47		45		68	46	47		90	48	41		49						52						45	84		61			44	50		73	50	54	43		88		81				42	62	59	77			58		48		51	63	53			72		42	52			59	66	56				77	49		48	54		61	65		51			51		46			42	49	47	94	41		60					42	98	89	41		44					46	57	67		65	40					58		51	42	40	55			55			52		44	73									49	67	57		48	73	43	55		43		96	117		49	69		54			40	64	49	42		70	74	57	44	56				77			74	52			90	44	42	64		49	51			66	77			49			41				61	51	58						68	75	50	42	45	57	47	41		68		47	44						48	57		43						49	45	45	74	43	59		41	42	48	86	40		64		40	49		40				42	88		42	97		49		116		40	40	48	74		55		66	63	66	68		44				41	41		59	50	75	43	49	62	52	42		74		47	49	78				59	48	46			46				56	49	43	46	58		44	48	43				54			44			53	40	59	49	49		78	45			49	41	50	41	41	77	83	57		72		94	65	46	49	46	50	56		55			75	44				40	44	85		69			41	47	44	43	44		79	50	41	44	45		81	73			47	59	46	48	47	69	67	57	124	88		49	59	61	55	94	43			56	51	41		71	49				69	66	41			45	54						75	54	44	48	41	70	98	43		59	43	48	42		45	68		86	77	49	49	52	82	46	80	66	42	74					44	49	111			43	54	87	50	40	44	56	44		51	63	47		42			44	62	48						41		61	42	69	52			64	63	99	46		79			41	95	42	60	59		50	54	61		92		52	54	40		42	68			90	65	42		69	48		62		77	48	69	83
ADCY10	55				42	43		43										45						45	46		61	43	51	47					41				55								46		46		54		48		40			45			63		43							41										59		42	42					47	45		51				44		44					41	56		44	46	44		45		42		49		86	42		44			45				45	55		48	43			44						49		52							46	47	43	44							45			50		41							49				43		43	45				51		41			41			67				45				44	48			47	53										47					41	50		56	40	45							42				46	53	41		44			45			65	45		42		45			41	54	46	40				41						41			49							46		52				42									48	45	57	45	49			42	54	41	47			47					52	41		43			43					49			55	47			46						43			55	56		44				41		44			48	46			53		56	51				48		47				42		43		46	43	47							42							45				45	50	76	62			41		42			43					57					44	44	61		43	49				44	43	44	62	47	49				49		43	42	47									43		44	42	46			48						42				48		41	42	50	45	41		52					45			49					48			47	47	48	44		48	52	47	52	52	50	48	44				54		45			45			41			60	50	41					51		41	46	45			52	40	52	47	42		41	46	51	40	46							42		52	57		54				41			53							41	41	50	42				54				44	44				52		57	51				41	55	49		44	43		44		41	54		59						50	43			42	44						42					50	59	41												44			42	49					44	46	61	42	50		41	42		50			47	42				53	43	50	52					40		41	46							41		44		45			50		41	47		41
ADCY10P1	40							43	68				52	50	41		96		41	53		47	50	85			76								41			40				40	40					47		61	62	62	50		43	42	40		43				63				47	56		48		43					44		49	66	69							61		41	80		129	63	43	41	53			54	47	44	55	42	77	69			51			62	49	68	61			41	71	84	98	86		81	62	102	40									45	100			94				54		76	95	75	49	52				49			41			40	44			45					66						74		65	81		111		50			42	44	50	69	47	56		43		63			77				78		53	74		46					53				41	50		56	75	59		46	63					54	58	52		109	86	58			42		50			101	42	47		62	58				77	40	65		73		94						86	42	53	67			86	58		52	41		77			56	62		46				90			71	80				70	46	42	76	42	57	75		77						54		55		68		58	46	55	53	57	42		149				50	42		143		54	95	50	70	48	102		44			80							99	59				69			97	41	50	67	44		43	47	47	43			43	48	44	40		50						42		51	41	70	41	42	65					83			51	84		49			42	64	43		76	44				43		163			65	79	69		88	46	74					57	58			41			44	44	68				44	50	54			51	116	60					65			41	46				64	47					52	52			56						57								48		70	49	150		150			53	66	75		41	43	98	48				43	42		49	50		77	53	59		54	50	65	91		80			84	52	125	94	84		47	52		73	48	66	42		42		47			47			56	51	101	83		48	50	43		69				61		92		49		44	90	80	75	53				65	40	61	48		56		92		71	105	42	44	96	46		65	44				40	71	41	75	41	66	91	54		84	67	70		42					43	47	41		72	43		81	107	61		80	40	43		64			48			48	55	43		70		58			40	45	46	71	53			88		56	47	41	104		48		68					44	86	44		40	43	48		90	49		50		64	42	55	40	47	51	81	88	58					56	66
ADCY5	104	77		78			77	68	60	71			45	100	51	78	229	83		94	198	80	55	88		105	95	146	43	74	52					166	43	118	98	50	128		68		62		86	42		92	86		131	41	127		42		54	41	175	55	56		74	111	96	116	80	56	74	62	57	95				123	103	181	128	56	72	42	64	65	71	92	111	43	131	44	130	167	90	67	115	58		79	71	148	166	118	72	163	127	45	82	100	70		131		92	69	43	77	58	109	93	130	61	46	91	232	44	49	57	61	71	66	114	41	51	62	176		42	224		81		74	159	77	167	102	46	64	67	87	64	66	40			50	65	130	74			207	44	60	77	43	112	67	84	63	42		53	52	137	90	50	115	83	209	47	89		64	113	99		85		89	42	44	124	98	236	53	41		133		125	71	52	48	112	131	77	41	40		80	71		89	133	42	105	195	127	60		60	54	49	50	98		130	66	165	160	116		123	44	72	176	59	59	196	69	75	59	210	61	41	42	48	117	49	43		97	52	197	43	66	48	71	78	127	163		77		91	123	106	43	97	40	59	106	63	54	66		41	117	55	41		234	97	100	109	224	61	61	109		44	97	146	92	96	115	71	101	66	94	47	84		78		58	115	88	59		41	51	52	83	84		232	44	133	124	136	121	135	168		45	190	127	140	93	233	83	42	90	201	139	78		105	42	46	40	239	102		122	68	116		42	131		55		47		132	45		44		47	98	46	101		53	120	44	101	61		41	42	46	55			50	104	159	75	62	61	72	191	83		70	187	44	62	46		95	118	69	65	115		82	143	117	90	76	250	56	56	92	168	95	53	114	65	228	41	47	57	42	65	241	47	43	95	96	45	121	55	78	120	45	197			61	56	73	153	44	55	42	149		125	91	49	56	58	54	80	42		111	84	211	74	74	212	86	107	51	102	102	119	50		56		86		49	100	191	106	83	71	157	61	67	47	222		245			69	241	104		43	71	170	86	126	47		102	49		112	69	83	128	87	129	73		102	68	112	65	203	68	68	197	82	224	141	46	84	89	95	54	118	47	55	97	60	84	51	49	57	50	42	78	94	65	65	230	82	48	72	148		62	139	53	104	40	63	60	40	128	95	43	46	189	43	85	102	43		63	52	79	67	41	120	58	41	241		85	285		125	140	74	97	133	85	51	68	69		122	208	203	74	63	211	52	131	115	129	134	46	81		54	55	56	48		64		101	59	54	80	54		127	81	46			67	96		166		75	48	82	70		118		41	40	68	120	81	170	50	158	104	184	126	65	75	203	126	160	93	42	63	97	147		134	50	94	66	62	51	62	156	135	173	105	109		163	102	52	104	182	210	49	64	217	74	101	48	95		120	173	42
ADCY9	87	72	232	88	65		65	90	111	108		44	42		44	63	547	74	41	181	243	76	100	102		48	50	87			101				96	83	124	115	40	65	61	77	47	55		75		49		168	68	70	139		84				41	70	74	77	64	65		178	121	96	104	53	77	42	50	97		98		50	146	191	233	47	45	57	52	74		91	92	43	252	56	357	55	149	92	227	41		50		82	119	74	194	166	92	74	85	83		99	69		159			58	61	532	163	118		173	109	538	62	47	99	44	50	49	152		42	45	129		45	317		41	40	262	96	75	172	144		49	113	60			111		58	49	65	124	143	53		55	55	54	64		236		86	91	59	43	196	47	57	101	101	114	84	213	56			53	197	149	79		91	130	46	297	114	76	587	191	66	75	99		105	147	124		142	122	85		49	59				114	102		94	156	124	64	71	75	123	68	64	97	41	136	69	200	157	115		83		64	66	83	106	276	46	81	60	57	79	137		64	179	101	146		116	41	154	46	51	70	53	81	135	89		74			101	65	53		223	69	208	44		85	99	55	40	72		44	580	131		274	311	45	80	207		45	350	257		68	163	82	85	82	62		127	44	145	48	263	100	89	116	48	61	48	57	120	144	87	336	64	122	98	218	312	70	221	53	72	208	97	472	67	354	55	459	52	225	78	50	55	46	40	76	79	350	51		76	70	140	75	48	481	68	69	128	57	47	57	79	57		51	57	85	79	61		86		50	78	67			47		48	47	64	65	64	94	68	54	54	86	263	47	59	101	181	74	70	43	47	113	107	74	43	244		60	86	89	54	50	584	124	76	85	129	130	41	149		184	55	72	109	115	45	180	44		49	104		99	121	117	45		116	63			56	43	98	131	99				94	107	46	83	47	105	54	59		322	279	113	113	42	509	58	122		118	193	149	74	49		59	65	54		206	138	102	68	46	92	65	105		594	43	585	43	41	196	519	212		68	48	100	109		43		161	82	79	94	40	107	197	67	87	44	45	262	82	238	87	435	47	51	246	148	511	223	153	42	271	82	85	177	49	124	110	116			51	67		70	59	67	71	106	566	74		95	47	46	68	536	42	100	92	170		47	106	225	42	43	220		488	90	81	43		48	55	162	42	51			274	41	94	197		58	207	62	79	359	70	71				156	323	593	109	59	251	71	103	316	120	392	61	131		44	64	41			98		101	60		69	46		160	126	91	44	63	319	135		226		118	82	161	43	48	85		41		68	105	104	130	105	218		196	236		222	84	79	199	127	59	162	141	167	50	86	93	104	46	125	40	64	128	204	105	522	51	101	41	71	104	176	343	200	64	83	212	79	88	47	176	43	89	173
ADGRB1	72	47	114	52	50		63	95	80	62			61	49		63	339	47	67	164	184	153	96	101	51	97	159	69	50		66	44	46		46	63	184	134	78	55	73	52	56	50		80	80	48		139	77		98	48	90		48	61	68		42	48	48	48		96	117	63	41	58	101	51	41	74				43	65	168	354	79			56	71		62	135	60	345	75	219	78	49	111	68	70		58	48	70	94	81	70	91	92	43	97	52	67	67	60	45	147	42	43	62	49	272	275	98	42	76	82	333		45	49	41	60	131	81	59		62	108	47	43	199		54		77	68	148	40	149	67	51	63	47	65	45		49	40		47	130	89			79		42	85	44	173		52	97	62	70	83		75	102	55	88	43	138	42	42	51	44	158	132	54	64		99	42	107	180	62	246	132	59	81	152		88	130	63	54	67	124	49	42	65		136		56	50	86	52	150	244	132	73	46	82	43	56	50	49		126	81	72	241	146	46	87		96	138	54	121	216	63	108	79	125		123	55	70	146	151	60		139	58	317	50		45	133	60	111	77	49	66		55	117	47	61	75	140	43	140		67	43	43	56	137		41	41	330	61	60	144	214	59	73	71		59	87	219	52	68	270	69	144	124		45	230	43	120		82	68	74	41	59		52	51	77	154		175	47	66	67	173	305	75	182	44	51	123	92	329	115	337	50	65	44	284	41	67	61	76	67	60	59	248	42	54	57	110	146	67	46	99		72	126	89	55	52	62	44	65	77	61	55	52	150	51	46	136	64	90	47	49	41		43		44	56	69	51	64	60	60	132	111	189	46	42	96	271	51	88	44	41	78	84	55	43	237		124	73	58	120	41	357	57	47	68	101	82	67	64	65	146	45	67	85	116	81	179				61	69	81	133	92	50	60	86	74	44	53	73	52	48		76		131		60	66	43	104	127	125	55	60	56	157		65	60	76	268	42	148	46	51	203	105	68	42	46	42	69		41	169	52	74	62	57	86	141	154	45	358	143	353	143	143	135	138	311		123	63	112	114	43		77	56	63	51	126	124	118	158	143	61	84	43	79	45	186	63	261	67	52	273	182	133	57	53	47	115	67	86	67		73	81	45	42	46	43	65	44	88	70	119	88	63	344	84	47	137	70	55	60	172	47	57	75	61	56	62	158	109	68	43	131	47	107	80		57			42	138	48	49	68		361		105	193	42	84	182	146	75	173	69	69	65	62		66	246	270	73	41	135	52	146	149	137	224	131	67	44		66	96	53		90	43	104	83	116	49	235	44	81	146	71	43	56	205	45	41	201	43	150	53	85	53	45	67		48	79	63	72	136	115	123	151	75	99	150	82	171	85	65	228	56	67	75	187	148	43	134	46	92	51	71	53	72	54	162	102	253	43	57	130	130	147	68	266	81	53	86	129	67	135	55	51	57	86	83	71
ADGRD1	56	51		73	45			57	45	52			43	44			92	52		54			43			59	77	50				47				46	51	51	55					59	42			45		73	67		58	41	60			49	50		42	47	46			42	64	50		44	42	46	41	46	43			45	69	51	50		40	47		45	43	83	49		81	45	81	49	40	41	73			73	48		46	47	59	93	56		74		50	69	51	52	70	67		53		56	78	95	47	46	42	80						43	60	42			93	50	47	67		52		113	49	53		60	56	47					54	50	46	56		61	57	48					48		91			47		42	80		44	65	53	84	42	77					48	53	56			64				41	55	74		55	70			56	43		63	49					52		49	51	45		71						77			42	41	62		74	102	58		55	41		55			90	64			56		59	46	58	89	50	53		67	45	91	76		53	50					57				56	41	43	47		74				56	42	41	52		50	63	50	46	55	59		45	48			63	71		44	60	40	56				47	44	72	44	46	41	45				62	53	66		51	87		64	51	73	70	51	71			77		64	63	93		50	49			55		47	48	47	69	93			43	51	93	50	45	43			46	40			44		46		55			49	52	46			46		48		52	59		62	45	56					72	51	94			76	79		65	46						66		47	43	75		52	79			75	58	63	54	48	42	61		56				64	43		50	62		59	41	99	49		51				52		76	67	64		56			41		51	43	47		49		82	86	51					61	42	59	73		48	48			58			61	48	45	45	50	57	54	42	42	78		78			73	100			41		72	52				56			43	52	52	69	55		52		70	52	104	54	56		57	49	62	62	40	69		65	52	41		44	45	82	52	46			54	66	41		60	48		121	44			40	57	52	88	41	45				46		87	46	55	51		71	61	50		52	49	44	41					99	66	60	67	46	77	73	50		62	52	53	40	46		67	123	75	52		74		42	74	72	61	44	56			40				58		96			47	90		40	40	55	45					63	44		44	59			40		45	40	47	43		46	59	95		49	56	47	75		44	63	42	53	41	66	64	45	55	52	51	69	51	51	57		61		84		56	56	56	72	48	51	40		70			66		52	49	56	64	44
ADGRE1		49	69				44										42	41	41					43		50	74	45			47					48		65	69		41		42	43		50	41				67		70		76		41	64		43	43					66	70	43			58	49		53						40		55	41					59	63		73		46	42	41	61	67				56	43	76		59	67	66	40	46	46		50	43		73		42			69	61	45			45	70			45			50	41		54		46		55	101		42	45	62	40	41	59	63		46							60			67	41			57		41			62				42	53	81	54	41	40		77		79					67	62				49	42	41	46		42	53			75			49	65		62	56			42		56		41	41	45		84	49				57	44			50		59	52	57	75	64		80			62			84	51	42	61	45		55	41	42	73		44		67			56			47		43	45	47	58		40				42		45	59		55				46	44		48	50	48		77	55			44	45		65	55	40	59	80		67		73				70		46				46		43	47	69		46	79			63	75		59	77			65	57	75	71	63		57				66	40	44			42	68				42	75	52					52	40	45	43							49			59	62		40									64				43	71	69	80			61	43		59					44		80		47	64	47	49	61	94			46	47	64				56		49				45			41			81	42	57			64				54		67		54				41	61	49	57	40	49	55	41		69	87		56		44		66			42	47	41			59				46		47	47		50	67			66	43	77	43	43	77	80	57				75	73	43		53	55	42	40	41			68	79	60	44				82		60	43		56	71	79	43	54		61		45	58	43	43	75	63			43	96	52	48		75	69	69	70	68		42	49		70	75	41		41					65		46	69		67	70				53	75	43	41	46	41		78	50		60		46	74	74	51	44	65	73	46			72	45	79	47	44	47	42	66	73	71	44	62	60							41		42		48	54	78				42			60	47		43				59		44	64				66				63	65		56	52		44	43	41	79			53	52	75		70		58	43	46		46	43	68	41	44		46	43	66		63	56	53	55	68	46	52	58	51		48	41	70
ADGRF4						47		51	41						47	42		45		46	46		54	42			46					50						41									42	49		46	40		42		44			43		44								41									46					42					46				68	41	61		40			46					77	45	58				43	44					40	42		52	42						46	68														93				46					43		42					43	40			49							42		71						61			43		69					40		49	41				43						45			64		53		44		57									49			77						47			55	40	61		47	71	43		83			51	47		63		42	44			42		44	63				46											44			48	54					71						54				45	40		42	86		41	47			60	62			62		81						46	58	48			45				47	48		53	65							59			62		64		63		61		46		50				44		61					65	46				47	47	49		56	45	40					49					45											45	42			67	60				56	87		51	42		43	41	43		62				47	42		75			58	57		43						55		42								44								43		50		61		46	43		56				41				42			64	63						59	82					56			46								43	45		44			42						54		51						41	62			47		41	41	58	41	68				41	58	81	71	60	60	49	53			62							43	76				71		45		40						69	48	54	43			45	42	47					57	81					45	41		61			73			54		63	45			49								74	58	45			48		62		61	55					41		43		63	55		60	51	44		60			49	53	53		41				48						44			51		51		45		53		65							47	66		53		48	42						59		42							45		65						42	67	74
ADGRG2	94	66		67			74	53	184	62		46		41	58	143	264		72	100	196	49	239	94	55	59	113	141		51	55		54			114	158	188	65		59	52	125	50	42	52	88			87	187	61	115	66	77	43	57	52	90	82	128	60	172	44		210	163	162		101	92	188	67	130		52		85	244	259	267	59	84	47				56	93		372	96	248	120	102	203	64	51		61	50	140	179	55	81	132	118	66	164	107	84	111	95		67	49	41	54	79	332	174	218		322	62	345	45	140	60	69	82	58	167	64		65	244		44	241		58		117	132	94	312	153	72		101	91		47	45		60	45	89	105	90			148		104	59		83		90	189	58	43	257	54	125	60	69	150	49	230	49	57	101		85	235		49	61	100	67	228	148	44	272	113		64	246	43	176	114	51		107	85	118		72		54		51	112	133	60	214	202	220	59	48			94		79	70	123	56	105	265	226		84	67	55	106	44	80	355	62	63	57	222		118		58	230	152	113		196		271		71		214	75	247	177		40		69	259	54			70		176		56	167	55	42	100	45			294	58	54	206	302	88	44	51		141	110	122	42	104	267	88	198	190	49		75		148		246	88	127	56	75		98	40	191	170	50	252	42	111	55	188	243	73	232	45	43	241	153	228	69	368	66	123	56	192		99		92	55	63		344	103		126		231	93	89	173		61	100	51	43	41	144	71	53	40	102	60	77	166	48	41	145	115	48		41	46			86		95	46	67	197	87	75	108		129	43	67	134	337		74	85	49	65	71	51	52	206		101	236		161	60	282	132	50	123	182	146	56	133	41	161		76	72		51	346				50			73	122	82		183				50		192	157	99		45		228	124		76	109	78	73	137		172	123	55	71	57	251	93	209		104	235	120	76			66	68			203	109	73	114	53	67	52	118	57	297	50	298	50	48	67	268	146		63	61	245	59	44		88	99	114		174	96	95	229	218		64	42	108	94	205	96	321	142	50	349	135	289	211	107	190	125	166	183	153		98	134	89	86		61	43	68	66	49	88	81	99	285	107		59	154	45		250	44	148	55	100	105	46	160	140	46	70	339	170	119	104	66		54		52	69	54	52			342	90		288		123	181	109	164	251	167		64			198	250	365	42	72	335	84	73	231	216	179	84	239				43	66	42	121		136	59	65	83	120		255	266	48		129	195	109		278	100	94	58	58	72	66	83	44	56	67	194	95	69	44	122	267		161	325	50	64	72	92	63	89	95	95	52	228		205	89	127	131			54	123	198	103	276	97	46	201	85	120	172	211	103		64	181	77	106		236	46	64	167	99
ADGRG3	47	45	53		41		50	48	99			46	68	64		60	92	45	44	42		157	153	45		43	73	47	59		53					53	101	88	50		66	61	108			50			45	96	100		97		45		61		55	89		42	47			114	97	72		79	65	66		49					48	99	84	58	42		60	52	71	42	47	42	140	75	191	48	54	58	62	55		61		56	105		45	88	104		62		44	57	40		62	45	49	50	44	162	50	127	61	99	104	280		43			58	82	91	44	41		88		43	191	56	48		117	46	64	87	64	42	46		58		49						107	57			81		67	53		48			83	46	46	109	44	55	94	102	57	50	77	43		45	50	83	97	59	66		68	43	85	46	57	195	110	44	46	131	45	53	74	49	45	71	179	45		62		75		81	80	129		131	188	46	49		51	44			84	60	82	52	149	209	74		99	51		112	49	44	94	47	110	89	92		59		60	116	60	48		71		179		47		194	47		40		59			61		52		89		212		51		59		59	40			189	45	72	120	65	53	77	58			97	80		81	70	57	132	91	73	45			51			46			48	49	58		89	55	50	108		54	50	95	71	49	197	46		84	58	166	41	203		44	51	46	43	47			79		46	177	41		40	63	217	42		89		42		45					47		61	59	54	67		47	75	43	52			40	44		41	40	45	61	67	41			106	70	127	49	47	89	94	43	72	63	52			46	58	107		57	49		95	71	279		45	99	191	64		50		93	57		47	52	48	73			64	84	66	71	50	69	67		82	47			57	52	56	41	109		65		111	51	55	73	55	75	46			95		48	41	42		64	125		76	79	44	53			42	62		42		44	40			97	61		59	189		189			78	152	76		47		97	90		41		94			57	52	70	94	57	71	66		58	47	104	43	68		57	101	67	195	104	49	62	41	59	42			48	88	44			75	73	75	40		128	66	65	207	66		48		52		203	71	65				41	72	82	51		49		67	84	40	40	44		42	45	40	81			171	47	59	220		65	99	95	46	81	53	48	62	40		61	44	232	67	200	201	79	84	120	121	106	72	64		40	61	43	59	46	66		86	66		45	127		83	87	65		81	109			169	48	42	43	98	42		54		46	65	57	51	58	62	48	169	57	114	63		77	40	51	63	60	70		92	100	49	88	49	42	73	44		102		119	66	119	57		47	76	62	59	93	69	67	49	181	56	89	81	96			82	106
ADGRG5	47	66	53				122	59	86			59		46			107	46		88	69		87	48	50	123	104		52	45	61					55	42	113	103		71		66	43	42		55	41		82	149		72		102		45	40	70	49					47	43	100	68		70		40				46		49	42	45	78	75	48				50	94	88	68	125	47	62	84	43	88	96		54	46		50	72		69	78	112	45	64		43	53	99	56	126		71	49	56	80	74	72		46	73	150	44	40	63	64	71	121	98				48	41		156	60	42			69	110	56	96	44	50		64					54			130	77		44	41	44			49	61		44	81	41		67	60	57	51		134		96	49	66	67		104	46	51			50	70	47	64	41	88	46		77	142	43	68	46	70		87	64			51		75	50	59	112	45		115	119			42	69	44	47		51	42	54	118	73	158	56	44	73	47		111		106	129	81	97	131	62		42		50	114	48	56		129		89	46	67		102	74	47	72	44	65			53	50			49	41	125	50		56		45	48				140	48		107	127	40	45	49	48	51	67	81	42	102	46	41	82	61				46	57	103	93	62	44	54			54	57	81		56	152		62		103	46	47	149			68	61	132	55	99	41	70				50		57	67	48	41	144			56	97	126	96	47	54			67	45		59		51				53	45	100	58	63	71	44		42	43		53		41		81	65		43	48	41	134	137	136			68	66	46	100	65	52			42	45	83	67	88	44	47	92	47	155	64		43	68	105	41	59	73	61		61				57		47	45	44		116		62		47	82	51		82	46		95	57	70		75		81	114		77	44	56		52		67	55	43	68	56	47		118			136	64	46		40		46			48	62			41	105	50	47	85	127	46	155	46	46	58	81	69		72		96	102			51	43	45		53	71	81	87	55		51	43	64		129	49	48	70		91	58	139		55	55	71	42	52	55	60	99	63	42	42			86	52	50		102	51	57	85	102	54	49	61	43	43	158	49					72	51	102			45		85	119	54		57		43		45	52	57		133	54	46	89		66	108	153	61	68	57	70	63		49	55	70	135	130	91	96	51	127	148	131	129	88	83	43		74	45	52		134	50	70		55	43	140		72	81	64	65	65	142	55		73	47		44	95			52		62			55	64	51	72	80		85	58	79	49	42	43	86			45	60	133	46	114	66	58	60	54		55	49	72	88	102		43	70	89	55	58	53		47	93	60	45	107	69		74	122	130	67
ADH6					46			56		41	43	46	41				42						56	42							45					50													46	53	53		42		43		44	43		43				42		73	65	48								44				56				42				54			60	42											65			41			79						82		53			48	42				41				58						49		52			75							41	40	42	45											52			46			45	60	50	58					45	41	44			80		50		40		51		68						44				64			46		46	67	49			50		40			47			51	52		51			41			73		44				41	57	88	64		53			42	42		78	68	58						42	81	59			45		48				64				67	43		45					41		47				40									46	53		42	41		42	45	56			41				52				77		41			44	47				86			74				83			79			53	55		88	41											49						57	42		47							59	48	45	45			61			40		51	44		40							50						51	71				42		42							50		43		51			92		45	52	51	42				44						48				42		47		40				40							45		42		43	42		44		46											44					46	40		42	49					42	42		48				80		80			48	55			45		81	63				54						67	48				54		85				44	53	67			42		46		41	40			61	46			45		45		46	49		46	68							67	45	42						63				40	42	49					49	41					89	56		78		60	72	43		41	45	65			43	67		74	46		50			62	43	54		45			43					49	41			49	78				42			41					42		49	47	42	43				52				64			43		58	44	40		67				52	54				41			45	60	46	41	48	42		48	64	46		44		67		46	45	41			47		42	56
ADIRF-AS1	42	41		40			53	133	59					51		55	81	44	63		65	68	62	72	46	57	71	65			59	41				86		84	49			49	60	50	40	43	51	49		106	86		53		70			41	43	51		60		46			82	71		47	63	66		51	42					73	73	47		41		49		70	52		154	47	118	53	62	71	62		46	50	45	55	68	85	42	69	74	41	48			95	54		79			42	46	129	81	95	46	71	60	128	46			54	60	55	40	42		52	85			99		51	41	69		57	74	118		42		48		43	56		44		47	64	75		46	44	46	60	65		55		46	66			58	57	43	87	61	118	72	137	56		45		109	87	92	82		62	48	64	47		119	89		40	126		41	47	41	51	66	52	41		40		53			72	62		118	125	50	73	51	46	43		53	86	46	96	52	49	226	117	43	88	66	64	96		42	155	77	50	57	67	43	54		83	93		53		58		81				62		62	68		91	44	41	66	43			67		72			45			51	46		41	124	61	47	116	118		119	52		44	84	62		59	71	42	107	43	42		66	42	53		47		58	57	69			66	93	48	58	111	52	50	44	106	60	54	118			168	67	141	71	112		56		47	88	45		72	66	74	46	90	48	44		68	106	59	44	82		59	67	41		60		43	60				42	77			91	55	42		53				42			44		42	85		62	77	117		48	63	80	40	71		53		64		53	52	56	96	44	41	101	42	126		57	78	100	42	46	68	46	66			40		54	86	48		52	64	44	80		63			74	69		56	41	51	62	47	57	40		53	65		45	53	51	103	42		77	67	56	68		91		43	64			99	48	69			49	83					62	62	41	83		49	59	150	42	150	42	42	45	133	72			45	131	75		42	46	43	44		77	50	68	140	48	53	66			86	82	77	99	51		129	115	125	40	62	49		58	47	44	55	58	98	66		43	42	58		48	82	90	42	60	124	47	51	47		47	40	81	47	63			52	45		69	40	43	112		42	95		41	69		63	41			42		140	51		229		50	157	72	49	88	86	89	48		51	53	87	229	58	47	85	49	46	73	83	60	48	97	43		40	85			59	45	86			46	72	44	46	68	86	42	57	117	50	41	125	46	53		54	40			47	58			45	48	58	48	164		88	66		49	41	40	109	40			68	114		66	63	51	59	52	52	113	40	90		104	40		45	65	63	64	64		44	63	79	77	83		125			76	45
ADORA2B		45	41	53	53	47	43	48	83				41	42		60	158			53	112	70	86	95	52	43	85	104				46				97		57		59		41	42	49	46	45	55	54		55	77	42	106		87				62	62	50	61	52			62	54	78	67		72	64		70	42	92	47		80	119	86	96			51	43		53			182	46	144	63	96	109	68	40			54	59	124	149	122	191	74	45	58		74		45		81	43		88	48	148	187	95		103	60	275	50	41	44		41	44	48		42	45	164	65		167	41		41	103		60	237	153	50	67	46	67			55			43		96	60			40			98		63	50	48	63			58	48	43	51	46	84	81	152	42	53	45		69	90	70			85	45	100	60	45	243	88	69	41	146		44	102	59	42	99	103	81				65		55	80	117	46	92	142	64	55	40		89	44	60	100		103		133	125	150		129	66	61	78	41	53	143	57		80	55		50		64	77	47	53		61	43	229	45	51		67	64	79	41		60			228	60		53	68	51	152		42		42		42	54			204	101		168	207	57	57	51			131	91	43	44	161	57	86	55	51	46	131	45	77		150	54	122		72		47	78	46	42		162	40	212	42	117	174	69	257		65	144	53	229	40	283		67	63	73	58	44	44	40	80	44		236		43	87		120		51	48			40	51		116	67		40		45	82	52	71	41	40	59	40	45		54		49		66		52	54				67	64	46	78			69	152	49	51	44	51	50	184	87		131		84	78	114	91	44	284	48	46	45	207	66	41	172	50	102	64		52	74	41	114	48	54	50	108		84	58	66		42	66	78	44			41	76		152	48			52	74		87	52	53			50	97	72		43	60	191	52	63		113	153		74		52	42	53			66	42	85	60	42	83	64		45	281		342			51	275	57		53	52	87	70				59			59	52	76	75	47	44			101	76	82	47	75	64	40	136	106	239	44	49		59	115		74		48	78				50	74	76	42	42	91	67	50	276	47	52	52	84	48	41	176	49	57	43	71	63	50	83	55		47	262	59	66	82	49	43	48		43	76			56		121	64	47	230		71	135	106	40	166	110	67		43	48	59	53	205	55	64	138	52	83	101	130	103	81	52			59	42	47	58	89		81	50	42		132	44	71	121	105		47	226	76	43	121		97	57	44		50	60			79	104	71	89	130	50	83		54	160		123	82		126	57		112	60	107	46	141		48			51	73		92	127	151	51	47	48	69		86	142	72	47	48	90	66	56	56	175		49	58
ADPRH		59				50		42	50				43				93	51			60			89	61	62	43	42							45				44					66			54		65		41		53					71		47	62		48	48		88		73				43	43	45						49	141				52				45		133		129	41		54				49	41		40	41	52	63		43	46	49	45	63	85		74			43	56	131	60	82		68	40	147	43	57	55				42			42	120		49	131				86	48	48	82	43	49	43	63					46		45						47			56	52	91		52				77			45	52	69	45	137	44	41	50		61	45				42		47			110	148			100		72	57			46	85	40		46	47		43	55	55			61	63		45						58	53	43	51	41	123	74		50	42		49	40		107	81		47	59	59	42		55	96	43					95	63		50			88	71		42			83		41		49	42	45	44		55		49		47			126	60	42	65	55		43	68			93	82		43	92		50	49			58				47	50	67	45	42	42	84		57		42	142		55			88	55	128			141		103		134		69	66	68	60	50		43	44			134			40		88		41	71	49		63	51			40	44	45			57	48	45				43			57						57		55		45		65		80			41	116		44	43	47		51			90				48	42		153		44	55	96					48		40	64	46		90			52	63		45		73	47	44	79						64		52		50		82	40			70			47		42	69	40		45	85		58		98	108	79	41		45				45	56	55		46	42			53	55	103		103			117	118	59				71	49				95		40			45	73	57					74	86	48			44	138	112	94	58	49			43				49	82	42	44	59	54	40	42			45	49		132	46	60	42				132			44			48	53	55			55	50	60	47	52		47		47		50		44		106	45		99				62	52	88	63					61	67	154	45	64	60	49	77		76	120	40						78		79		142	48		53	64		43	45	81		47	120			94		47		40	46			43			55	76		46	68	121	56	47	99	42	76			75			66	43	51		50		58		75		41		45	44	70		44	56				62		49			68			74		70	56	62
ADRB1	149	47	99	60	42	49	122	89	109	44		41	67			91	190	58	55	107	157	125	70	82	90	130	182	64	70		59		48		40	161	178	173	124	68	47	65	142	59	44	55	95	75		172	185		219		214		164		66	67		52	161	76	43	107	153	142	47	61	78	158	43	60			40	57	126	208	210	91			40	149	65	62	112	47	207	60	175	101	122	100	163	103	50	46	85	90	200	83	56	173	188	104	73	64	95	60	57	107	164	41	48	46	54	213	113	120		135	49	248	101	44	52	43	98	121	83	49		47	97			164	65	100		79	104	177	193	202	168	47	95	172	59	72			44			202	90			64		68	51	53	109	62	177	130	119	52	210	115	136	101	126	174	111	213	116	55			174	186	48	117		113	63	162	140	88	215	101		136	201	70	107	93	140		170	129	43	62	74	42	169	57	59	200	169	55	193	107	185	49	42	46	67	59	46	54		123	170	147	198	185		135	73	54	198	92	99	204	134	65	198	149	60	106			219	87	47		210	46	185	66	146		171	65	103	156		80		52	177	102		43	90		172	50	51	67	158		146	50			216	173	73	179	212	68	64	118		50	169	130		171	122	81	174	165	72	71	151		77	47	106	95	116	54	190		169	86	138	79	55	196		60	114	134	188	44	191	42		198	125	195	52	207	110	118	83	191	81	99	60	147	64	52	92	213	103		71	155	205	204	56	136	48	71	143	104	54	70	45	86	51	72	119	55	63	201	43	55	169	50	115	41					43		52	67	60	85	77	50	193	165	209	43	53	105	201		154	56		67	67	50	63	150	63	121	77	49	195		231	95	58	198	207	116	140	67	62	221	55	203	81	73	75	168			109	54		97	85	185	81		185	45			92	52	80	56	89	45	116		57	73	47	152	189	49	103	77	63	156	85		88	86	186	160	184	49	85	119	86	56		71	50	150	53	54	76	141	138	68	66	78	196	82	85	233		265			118	212	173		53		174	192	49		104	58	69		106	185	177	179	202	178	146		184	48	133	88	193	123	148	207	148	223	178	74	115	69	95	83	125	90	167	153	73			62	88	59	96	58	153	140	68	212	101	48	176	199	48	40	232	76	96	69	58	42	46	72	191	84		197	45	102	190			61	51	42	53		65			204	68	57	211		149	151	203	116	228	63	46	168	52	41	117	127	233	133	44	210	69	104	158	199	148	163	94		51	47	40	135	41	98	59	155	104	101	73	70	86	88	148	77	43	53	184	139		190	98	88	102	101	76	41	55	49	43	71	127	97	59	100	54	220	43	153	177		81	76	96	182	65	88	78	81	207		207	199	59	73	107		98	82	88	101	224	120	52	155	184	152	194	195	80	58	115	61	177	146	102	202	44	85	156	61
AEBP1	73	52	68	51		41	66	57	63	41		62	47	57		114	158	61		75	106	96	96	106	43	94	92	84	47		65		63			103	79	109	100	44	72	44	62	86	68	73	79	42		94	103	45	101	41	90		54	50	79	54	71	80		48	43	82	74	98		77	71	50	47	90			41		83	176	112	69	42	43		52	64	99	98	47	176	51	177	52	99	81	55	42	50		52		94	78	95	88	77	45	99	57		70	109		198	76	65	99	54	108	108	164		117	81	172	53	41	45	65	43	86	87	51	56	42	104	55		114	40	47	40	94	84	90	79	102	77	50		69		51						98	95			101	48			41	47		65	43	84	67	97	60	112	76	66	98	44	130	102	41	75	51	78	154	74	53		83	45	90	74	50	276	68	56	109	116		157	82	73	62	70	139	77				51		66	70	145	55	112	97	116		52	53	49		54	98	46	61	127	46	127	98	47	90	89	68	95		84	185	83	47	104	65	55	75	41	48	108	81	58		92	49	171	57	87	46	83	50	113	157	47	115			122	130	63	66	72	42	112	57	62	71	50		90	40			199	90	78	95	129	44	64	70		67	89	198			119	74	103	81	106	53	148	41	66	55	85	83	86	44	60		58	54	86	81	46	158		78	55	215	97	58	155		56	154	184	99	52	176	86	66	61	93		85	40	79	65		58	158	53		44	108	128	82	47	92	47	60	49	69		81	70		46	40		109	62	99	50	47	85	46	73		113			79	58		52	75	44	83	66	66	92	104	194			76	127		85	54	55	81	55	140	64	78	40	95	45	46	114		188	64		86	162	99	72	62		125	73	67	126		48	271			110	103	62	92	89	90	74	60	94	47		60	82	88	99	70	80		69		81	54	76	77	89	58		60		89	82	49	48	95	153	63	101		126	115	69	77	76	76	58	47		43	41	70	82	62	64	96	73	63	41	164		247			75	130	105			58	144	85	73		65	76	75		77	76	68	96	175	43	47	49	81	68	106	62	168	75	71	173	100	292	116	48	69	85	95	80	65	81	71	100	42	42	44	77	69	54	95		91	48	49	123	47	44	64	133	51	52	274		64	45			77	73	122	68	48	144	49	113	86	53		49		42		64	85		42	127	45	134	97	45	63	101	109	123	148	74	74	64	47		87	78	191	98	54	119	62	64	69	142	79	63	55			57		74		92	48	82	42	67	86	68		65	136	80	43	52	138	57	40	146	68	91	59	104	66	59	53	60	61	88	63	101	65	48	45	109		198	105	41	111	61	79	178	77	78	68		101	49	98	66	91	56	73		98	41	83	106	120	139		74	97	67	107	146	68	44	108	97	86	84	62	84		74	86	76
AF107885.1			46	50	41	45		72	46	41		45	56	48		43	100		84	71		53		82				44			46						51	50						71	51					65	48	57	66		56		81	102		40	87	48		52			49				41			45						40	56	44	42	42		42		116		50	108	58	95		96	56	63		47	65			85	45	74	98	42	42	67		75		54	49	101	42				110	95	51		49	63	111	48	42	46	73	43	42	55		47	43	70			86		54			65	52	43	50	40	71	44						56				65	42		73			60	44	57			62			74		68	49	54	99		93		48				44	83	56		61	70				42	42	42	74	67	41		49			49	71			42				45	55	81	43	66	62				52	57				44	56	46	48	100	73		57			52			104	54	41	56	49			58	43	62	43	47		69	41	85					40	51	45		63	46					49		47	43			51	60	42	47	47		44	58			78	86	41	45	55		40	105	98		66	54		59	47		43			52		64	93	58	46	41	41		57	87			49		65	77	49			84	44		84	47		46	75		59		59	73	80				53	87	67	42	42			89	57	53	47	83	52		41		44		47			46	42		58							58	43	54		53		59	90	47	67			41	72	60			48	103		60	41		45	73			90	44	56	103		89		109			44	81	63		90		114	78	43	66		58	48			43	76		64	51	66			46	65			51	43							60	43	81	79		60	49		76	50		76	41	54						84		47	57			51		41		53	47	47		69	46	87		117		110			48	55	49		84		68	52		40		46	66		42			54	47		47	45	83	92	74		76		41		94	114		60		84		47		41		51	47		49				49		101	46	42	113	64	46	45	50	86	58	76		81					63	70				44	78	58	45				82	49		58	48		72	58	43	54	57	70	65	52		46	76	86			40	44		97			74		71	45	51			57	45	45		41		50	96	40	72			51	113	50		70	64	45		43	50		75	47			55	42	49	51				53	47		51	43	63		82	42	58	96			97	46		95	95	67	95	44		61	47	79	41	47	42			54	43	45	41	45	54	110	47			105	52		56					91	86
AF117829.1	50	44		57			45	61	45			44			40	51	97	48			70	56	101	77			69	94		58	42	40			43	52			48				47					57	64	81	54	48	47		54			42			43	73	48			58	56	83	44	49	55	45	43	44					70	96	103		44	44		63		66	53		102	76	95	68	73	56	40			49	50		67	74	68	55	76		49		45	61	46		138	47	42	40	64	56	98	98	51	99	80	103			51	58		43	46				98			70				84		48	93	70		65	42			54	51					60	48	43		60			40		88	57		49	42		98		43	68	51	106		71			49		57	85	51			50			47		100	56	47		82	48	75	63	46	42	64	95			44		41			69	54	44	77	95	60		42		69		44	67		69	52	88	106	98		93	50		64		46	99	73	67		54				60	77	50	90		75		75		46	71	60		90	47		53		53	82	60				47	84	52				41	67				93		66	61	102	53		74	43	77	72	72		54	96		54			43	97			44	60		88		72			41	107	71	52	98	45	41	41	59	84		98	46		97	53	84	62	103	40	63	41	102	74	58		45	42		50	102	44		73		98	41		90	50	55	72								44	58		61		42	50	44			68	62	48		44		79	50	69	44	46		80		93				77	43	49	48			58	50		84		41	54	44			108	72		43	103	52	45	81		87		46	84			66			40	46		50	63	52	44		90				49	60	75	79	74				50	45			82	47	50	47	42	96	50		49	50	46	47	60			85	52				47	72	43	44	53	79		46	43	80	77	89		103		202			80	72	62		45		110	68	43			78			58		53	89	83		43		78	49	94	81	47	51		93	66	101		48		60	73	65	74		41	62	42			40	56	41	46		82	74	46	92	61	41	51	42		51	73		43	45	55			67	52		43	93	52	47	58	41		48		78	44		69	50		90	42		103		53	72	60	67	103	55	47	59			94	74	103	50	42	73	83	62	70	90	93	46	53			47	42	56		46		84	43		56	105		84	88	45	71	93	79	47		86	59	44		68			91			42	81	82	49		43	53	71	55	86	40	78	85		108	40	42	44	57	86	67	55	49	55	79	50		74	42	71		90		47	44	65	51	59	86	45		61	52	75	60					74	42
AF127577.2	50				42	42		45									61					43					44			45									50											48	40																42														40						46				62				42		41						52		45		46		43						46	48		45		63						64				58										63	43							50			45							41								48											42			52		53					47	43						48						46	60												53			47	45								48								70	41		68	41					66	61								44	51			51											44						40	61		41						40				46			40							68	55			80		42				68		55		55								51			52		41									48		52	55	67	41		41		53						57			45		59	43	41	42						45		46					42			42			49		42														49	40										43		66							60						44	47				43			42							42		42									63				46			41		42							45					46					40									47				42				50		50									51							49				55						45	56	45		43		44	49	42				61	40	51																							52						47		62											56		41				60			53		42	63	46		47		47				48		65				50				51											47			49	50										46						43												43	43		52			51		51		52	47		50		52	41			50						41				53												42
AF131216.4		42		46			45	44	64				89		49	41	118	41			67	86	55	72		50	54				41					60				42			44				52	42		73	45		54		71		43		41	52	42		50			90		46		40				43		59		59	88	120	111	57			43			48		49	90		120	71	78	45	52	42	50	51	56	61	78	47	85	70			68		43	94	65		68	42		56	43	104	85	96		74	57	126			46		41	43	44				107			102				54		45	71	101			60	40			42		44	80									40		105				45		95				106	99	40	90			54		110	47	45			49		90	46	44	119	70		42	103		52	74				107	62				43	52		72	78		54	113	72	63		44	60	46	41	86	47	81		96	117	113	50	76			85			126	44				44	48		42	68	80					94			52			106	45			49		96				47	42	116			80			49			48	107	50		81	123	56		109			62	40		88	122		52		56		94		40				44						80	57		84		70	62	70	82	65	115		44	100		119		115	60	63	59			78			52			127	46	42		51	75	44		95			43		75				79		74		67	42		63				42					53				66	54	42		90	49	99				88			42		74				74			42		44		123	85			73		48	74	47	101					43	90		46		84			43	43			83				65	46	62	44	55	48			117					53			62	68	45		77	47	120	104	97		86	91	53	44		42	58	51			71	61	52	41		40	46	97	50	115	46	121	46	46	58	116	64		43		112	57	56								40	91	43	77			105	96	98	43	111	46		118	90	120	72	82	47		74	62	59	54	45	100	40			51	55	41	41	53				123		43	56	42			92		65				50	49		40		114		105	52	58		42		74	59	40				123		43	107			77	66		88		78	41			53	82	109		101	100			105	70	70		100	48					48	45		57	40	66	57	118	45	40	102	55		48	83			95		44	44	50			45				54	68	66	52	52	124			94	46	53	43	73	119	44		50	43	110	62			42		45		70	46	51		117			97	61	48	41	110	42		59	51		41					86	43
AF235103.3	57	60				44	59	78	48	58			41	51		46	135			53	41	41	69	49		45	63	62			50					49	81	56	55	44	43			52		56	52			77	60	50	84		83	40		59			74		46			56	75	62		53		53		44			51	58		50	52	45			40		69	73	69	47	81	57	64	47	57	60	66						71	42	52	72	58		51	42	52	83	66	45	86	43	58	52	49	79	63	78		57	47	128	59		40			60	60		53		89			81				40		61	53	43	43	48			41					44		83	78	45		56	41				63		41	43	47		82	56	75			75	61	77	51				80	69	67		48	65		47	41	52	75	67		71	74			55	51		73	67					61			66	79	43	64	45		49			43	42	47			62	46	67	91	70		65	45		61	47	64	93	75	52	66	56	40	40	43	54	88	76	68		67						70	43	42		47	66			47			42	55	61	83				50	63	67	67		44	56	61		76	87	60	79		40		76	87	53	63	80		87	48		43	51		74		77		50	44	49	56	44		82		43	90		40	65	82	52		77	42	43	89	42	76	71	116		71	45	56	51	73		61		56	66	80					90	74	47			61	53		58				55		54	50	46	66		56			78		52	46		43			48	60					67	46	96			64	45	56	52	58						80		74	72	54	71	44	92		44	70	63		61	44		73	50	70	79	72		55	43			43		94	56	65		43			40		63		57	65	63	40			63	77	53	65	52	65	67	48		82		66		51	42	48	72		76	72	67	52	45		59	51				54	75	75		81	77	53	54	75		75			81	78	65		69		74	70	53			78			71	60	43	107	71	58	45	44	65	47	82	58	63	41	68	70	75	88	52	86	44	65	42	53	65	41	41	70	68	52			53	67		47	68	61	68	82	64		65	63	42	55	67			76	53	49			77	51		64		79	67			62	62	80	58	42	56	46		90	72	42	84		69	84	73		74	62	71	53		57	87		85	69	78	68		85	77	53	56	58	77	43	47	57				90	53	51		58	54	91		46	44	63	45		43			62				82			74		58		65	46	44	45	61	72		47	55	42	70		52	82			62	70	80	58	83		77	45	55		70		70	43	84	57		63	55	84	104	51	57		68	55	49	46					73	62
AFAP1L1	46	73	140	48		50	59	94	56	47			127		45	88	291	46	42	112	125	89	73	150	71	55	83	45								79	122	113	54				54	54	41		98			92	75		89	86	121	44			42	46			109	43		83	81	76		60	43	48	51	61		85		49	159	139	271	43	82	64		100		56	53		300	146	310	57	125	84	134		41	165	64	64	83	82	61	175	56	43	141	69	78	69	113		153	49	52	55	42	304	262	149		265	120	326	41	47	43		42	81	253				249	44	42	312		45		92	117	78	198	127	48	47	44	53		65					44	95	123			53		44	52		68	45	60	57	68	40	133		66	95	111	148	54	214	67		50		232	164	48	50		53	43	208	64		307	64	42	41	130	59	137	99			79	109	69		45		53	57		160	124	43	101	330	237	50		46	47			93	68	108	56	144	311	170		161	50	72	88	52	51	323	53	62	52	113		41		94	135	69	105	48	105		270	79	46		112	42	202	126		67	45	56	288	73		44	114	66	303		43	192	69	50	51	48			298	135	52	79	246	86	60	129		99	134	267	84	42	230	60	141	127		43	195	44	74		192	47	247				42	47	75	63		285	40	118	114	152	200	62	299	75	43	276	109	302	69	298	48	50	48	125	53	66	45	83	41	82	53	312		44	48	69	130	67	45	158	53		99	51	45		103		48			143	72	66		46	52	44					44		43		106	55	55	107	60	47	104	45	166		70	71	304		73	47	55	60	102	84	68	283		75	48		71		317			141	317	75	102	238		117	94	58	146	107	40	293	45		46	133	40	49	45	78	46		75				47	90	165	44	183		70		292	59	49	50	56	113	48	48	41	114	45	49	61	50	278	80	71	50	112	204	52	72	40	51		96			242	112	63	105		69	116	176	93	301	65	306	65	94	55	315	119		119	56	280	66	73			103			52	63	101	249	144	144			56	149	252	125	305	57		289	78	317	133	289	63	80	195	69	54	42	45	129	79	42		50	44	40		43	52	59	70	318	94	63	54	126	51	50	285		91	138	47	43		81	63	52		269		77	83			75		43	110		81	55		339	96	92	164		67	152	63	79	299	93	146	40		57	53	308	316	76	319	251	54	223	279	160	281	48	105			137	46			77		77	49		48	59	62	68	202	48		59	293	110		308	47	51	42	113	59		115	69	46	106	112	76	271		54	174	42	62	272		212	67	58	289	68	67	75	210	89		145	60	60	68	42		56	62	158	44	308	64	84	241	50	129	77	300	54	86	57	233	106	70	47	138	46	121	85	45
AFAP1L2	50	61	48		45			75	55	112			40	46		118	217	44	43	94	51	60	133	100			53	58	40		113	50				149	47	53		41				49	45	40		42		44	46	42	78		46		47			42	49		56	46		50	66	41		44	84								72	118	139		41	50		76		56			211	97	138	92	71	86	65			44	43	49	147	62	71	146	66	77	52	43	43	82		45	83		42	47		58	107	109		132	141	156	57	43	40	41		45	139	42			103			148	47	82		149	64	45	125	131	40	112	45	83		52							92			50		65			214	64					81		48	115	62	113	41	82	44				97	79	44	45		69		109	44	47	164	113			87	69	57	63	48	55		119	43		42				53	55	44	41	50	140	67	55			41			61		58	63	181	123	89	45	68	40	58	57		40	259	45	48	53	48				70	159	70	55		71	43	71	49	57	67	63		77	46		80			89	47			44		188	41	58			63	46				218	150		168	158		78	52			41	112			118	42	65	66		43	165	40	45			66	59	49		43			75	70	44	212		77		177	109	64	345			148	49	148		154		81	42	132		43	40			40	69	223	61			49	105		53	99						55	42	80	42		44	67	40	174			109		42						55		59	55	122				44		111		55	52	75			54	43	56	112	83	49	120		40	46	82	44		390			73	79	80	54	214		158		59	70			169			48	92		50	68	83	41	45		46			45		72		90	42	67		130	50		44	54	70		70	45	102	84	61		56	165	137	67	47	51	107	76					45		44	42	117	68		45	41		74	43	342		342		42	44	205	88		46		62	52				94	46		61		46	135	58	43			130	57	92	40	162		42	219	197	174	110	115	48	50	63		67	50	49	86	79			52	44	51	48		55	132	45	154	40		54	41	43	42	133		50	108	64			51	78	40	41	200	64	144	48	48	41		42	44	80	41	51			230		112	124		78	126	55	43	151	49	41	41	55	41	55	150	179	79	47	195	71	50	132	69	90	41	123							66			46	41	48	230	44	114	73	84	41		58	81		147		107	42	90	59		47	42		50		109	69	41	41	175		50	219		183		73	76	41			91	62		48			69	43	51	71		54		129	61	42	61	69	73	87	88	52		53	102	106		44	170		43	115	83
AFDN	95	85	47	43			95	88	156	166		64	48	98		135	310	88	43	92	201	74	54	205	65	107	113	118	41		42		45		47	177	120	148	106	56	75	57	101	98	54	54	67	75	50	81	116		159		107		76	59	85	44	101	42	111	86		129	131	147		115	75	118	68	140		66	93	57	103	318	256	53	41		50	89		75	101	57	328	73	295	220	65	145	92	100	46	67	55	91	280	90	89	238	171	61	123	48	42	56	94		103	48		78	70	276	174	127	40	119	56	320		83	94		88	84	104	67		74	242		45	180		63		88	96	86	72	159	80	49	95	125		85		41	41		43	198	97			69	67				285	44	69	122	75	76	163		110	76	74	82	70	323	125		74		191	240	63	56		109		185	118	72	315	45		146	196		124	116	51	42	203	90	74	43	63		64		68	71	183	45	137	255	289	63	70	43	153	50	65	108	155	176	54	221	317	284		163	62	74	110	131	151	362	112	56	84	107	82	82	57	118	172	73	108		133	48	277		86	83	174	193	166	123	48	88		64	124	154		63	268	41	272		46	78	101		131	100	55	45	607	98	72	112	355	53	84	88	41	148	99	98	43	76	219	83	148	95	45	89	159		46	42	146	77	111	72	64	79	44	44	119	72	45	278		125	107	122	243	86	302	84	66	303	121	284	52	316	85	198	57	241	46	89		96	47		89	308	52		50	63	278	111	127	158	47	56	100	59	73	132	123	110	60	52	77	51	41	151	44	77	184	72	166	55		42		46	45		59	80	178	136	48	74	133		184	85	84	69	481	43	109	44	65	90	152	71	70	120		122	48	75	188	76	336	100	63	125	229	172	92	84		161	64	109	113	55	68	282	48		97	174		109	76	188	56	40	222	61	43		59	42	162	76	121		78		160	55	61	86	114	72	68	71		151	67	61	56		309	88	190	74	93	138	65	104		69	153	77			178	224	228	116	54	82	79	113	48	343		667			44	267	202		155	94	132	104	79			120	79		167	93	96	305	114	129	96	56	76	82	219	107	282	133	41	317	192	310	255	138	98	78	95	57	142	50	97	77	50	42	53	45	59	88	53	67	94	81	82	306	47	45	63	177	49	69	285		61	98	76	96	58	99	164	62	50	291		309	111	54	89	41	51	41	126		94	78		328	74	106	353		118	169	178	109	239	99	72	98		88	126	281	323	68	47	277	50	88	123	272	154	96	192			70	48	42		122	41	196	58	91	91	68	134	159	113	91	40	163	159	51		297	47	102	83	86	54	56	108	57	45		97	141	79	85	61	155	58	205	261	50	135	261	60	342	53	99	74	104	129	51	113	100	109	70	42	43	92	275	186	185	198	90	57	182	122	198	201	241	195		88	159	87	102	46	219	47	40	137	140
AGAP13P					58		49	68	49							49	182	44			61	67	86	41			45	83	47		47					64	40	41	50				45		47					82	63		65		58		43	46	40	50		45						40	42	58		41				40	43			54	69		46					138			86	56	137	65		57	58						154	54	81	85	55		44	43			46		90	42	47			168	115	67	60	90	71	190		45	47	58		45	43	55		51	50		46	154	54					46	101	82		41		51		48			44	48	44	62	73			43			44		76		42	59	48		53		56	50		165		56	44				95	85		43				61			144	116	50	52	99		77	57	84	41	84						41	40		45	77	45	92	61	41	47	42	44				43		61	55	61	150	78		68	53	41	129		51	168	48		44	44				42	135	60					90			48		41	99	73		43	43	50	60		44		46	60	48	40				41	49				171			75	130	46		67	44	47	46	62	44		145	50	56	40			44		41		55		48			41	84	52	75			156		86		48	49	49	145			123		92		108		58		48		92	46	45		43		147				47	127	43	52	60	48		41	41				65			47		50	50		110	96		49								49	41		49			49	41	87			41	128		55				51			72	61	50		65	64		151			50	84	61		56		53		49	42			127				42	40	45		45	48		99	44	43	52		41	48	60	87				69	59		44	42	73		56			59	41	41	46	100		51	46	86	109			57		41			43						83	41	72		137		155			52	133	78				58		67		42		74		47	49	44	83	112	54	41		69	73	119	59	46	42		129	131	144	45	86		41	112		48	49	51	76	48				66		63			50	56	133	46		50	42		41	128			64	51			57	49	54	40	53		52	71				116	61	46		53			141	42	46	137			116	69	51	77	76	78				49	52	163	76	43	102			124	119	71		61			42			47	67		49	42	42	56	60	40	66	51	67			121	42		54		56	52	42	61		47						43		44	48	53	53	44	40				143	41		41	83	117		90	45		40	49	44	55	42	59		88			41		78	87	98			42	41	55	96	44	54	67	43	90	41
AGAP14P							49	63	49	69							188				60	59	63	88			48	42	46		47					64	40	40	50				43	40	47					56	63		65		42			44	40	50	44	47					47	59		44				42		40	43		48	55	83						62	155	43		111	44	152	65	44	40	58	44					145		83	52	55		43		50	42	46	73	90		47	44		144	95	71	60	90	71	190		43	47	60	50	42	43	55		56	59		46	155						49	122	66	41	41	43	47		47			44	48			42						42		91	53	42	59	42		52	59	41	51	76	96		55					67	84		43		47		53			142	116		54	99		46	50		41	50	81	49		62		41			41		45	63	74	40	44	42	44				43	41	82	55	54	170	78		70	47	41	71		51	179	48		60	43		54		42	131	53	41	41	111		131			48	41	41	110	74		47			93				49	60	113			70		41	49				177	56		84	137	46	74	44			42	62	44		165	50	56	40			40		41		55		46	41		41	45	52	75			173		86			49	42	156		46	136	69	109	40	127	46	74		51	66	92	46			40	70	162				47	127	43	52	83	48		41	42	43	66		65	41		56	53	41	49		67	96		49		68		43		46		97	40		51			49	47	87			45	129		56					41	42	72	61	51		46	52		170	46	43	50	92	103		75		58		61				131			68	69		42		51	47			44				43	85		87				86	50						65				55	40	46	95		72		88	111	44		57		44				40					83		100	41	165		165			41	151	62		61		66		67					49		48	43	93	105	54	41		88	72	71		63	42		139	80	164	58	93		41	122	41		45	51	88	48				70	56	63		62	51		151	40			40		43	142			61		41		50	69	54		66	54	58	71			61		40	46		54			128	42	46	150			108	69	40	73	76	78	51	41		50	50	171	76	109	59		63	142	119	69	42				41		43	47	45		57	42	42		60		54	66	54			102	42		60		49		41	48	59	66						43	49	42	49	43	59	53					106			52	50	115		90	45		41	49	44	46	42	59	55	67	61	41	42		78	87	105			87	41		104	44	54			48
AGAP9					58		55	69	49	68							186				46	74	118	61			50	80	46		47			42		64	47	63	45			40	45		48	41	43			58	64		46		41				47	50		45	44	40		43		72					64			40	43		56	53	73							155	107		110	49	154	65	53	42	45	40					150	54	83	85	55	44		43			78	73	90	41				141	87	71	60	81	120	193		46		53		43		55		50	59		46	154	43	48		44	44	46	112	85	53	41	51	51						48	42		73						71		82	46			51		52		56	60	70	165		55	44		45		67	85	46	43		69		92	46	42	142	87	55	53	99			73		48	50	41					41	40		68	64	43	91	102	53	47	42	44				56	56	61	55	45	170	78		89	47		129		42	179	74		47	45		54	41	42	135	67	49	41			135	64			48		102	45		47	52	50	99			58	64	60	47				44	46	44	58			236			84	139		43	41	44	46	43	62	66	69	163	50	54	44	125	43	71		48		80		49					52	75			173	43	88		48	123	51	153			136	69	105		127	47	55	50	70		47	46	48		43		162				60	127	42	52	45	48		42	41	48	66		65	59		54		40	43		125	95		61	61	51			41	43		93		43				49		87			62	129		55	55			40	60		72	61	50	57	42	64		170	46		49	89	61		107		57	46	48				127					47	43	43	52	96	43		42	43	45		43	73	48	132				60	50		40	43			49		61	62	43		46	49	57	52		57	111		41	57					71		46	77	41		82		165		175		178			68	106	110				66		67				43	49		45		83	109	54	42		88	86	72	71	82	45		139	132	144	96	83			82		48		51	124	48				70		63		62	64	54	154	67	42					142	43		64				81	63	54	50	70		93	71				60	61	47					154		51	150		44	118	86		77	113	78				48	44	168	45	128		40		153	110	96		116			43	46	52		67		56	42			79	45	63	65	77		60	139	59		61		86		42	48		47		40				43	47	44	67	53	54	52		47		44	95	44		53	80	119		89			40	56		55	42	60	47	161	62		42	49	78	87	106			87	41		104	44	54			48
AGBL3	57			51	64	56		60	47			40	44		40	55	120			69	44	49	81	93				48				45			40	90	40					41			42	45		48	56	85	52		75						48	50			46	86		62	62	63		49	47		44	50		43	46		72	125	98	41		42				68	46		100	49	97	47	44	94	66		41	83		42	120	45	45	73		43	68	49	41		57		98		61	51		117	110	126		123	50	213	42	43	44	47	60			41		45	63			101				64	41	55	113	88							57		40		42		78						45		59					47	114	69	53	47		86		104			52		65	40	41	49			51	61	43	55	118	75			82	46	48		52	49	48	43	41		49		56	61	42	98			63	84		52	41				41	43		79	42	177	111	94	43	101			45	54	59	134	54	51	67	83		46			123	54	51				86	40			49		79	52		66			97		41	57	42	93	187	40		43			53				193			60	133	44	44	73	41	47	116	139	41	55	129		79		49		58		67		100	65			52	51	53		74		42	212		144		52	69	45	112	45		113		196	91	213		68		58	74	64	41			49		122	44		57	40	82	53	42	68	48						52	42					42			48		45	43	47							104	42					46		120		48	42	100		63	45	46	76	64	42		134	46		52		44		219	47	46	46	102			59	48	61	55		48	48		76	41		44	41		43	42	81								50	89		67		52		118	72	41	41	65	50		49		89	74			46	105		50	42	112	55	44	45				52			60	54				47	59		48	216	41	216	41	41	51	107	58		69		110			44		43			41	61	43	52	44	61	43		69	76	107		112		51	84	80	205	63	82		57	81	43	78	45	60	47					53	41	63	66	74	42	72	116	43						89	52	47			58			55			97	45	111	49	51		79		42	57	45	47	48		126	59	40	116		73	70	50	48	110	118	46			44	69		214	44	110	109	57	54	124	111	121	51	84			41				80		86	46		55	123	43	74	113	61			72			80	42	43	70	81			85			44	46				69	89		42	125	52	55	68	48	113			43	89	85	63		51	48	83			54	49			205	51	44	63	47		50	68	43	43		95				49	40	52	98	57
AIF1L	80	45	77	66			75	54	76	70			51	42	60	65	156	56	65	80	141	62	85	88	64	77	100				89			44		144	47	106	76	65	81	54	59	52			68	47		89	95		79		103		51	63	74	43	75	47	45	74	50	78	143	105		55	47	83		62	47			74	90	126	171	79	45			66		97	90		156	45	158	94	43	74	45	70	50	52	48	57	69	120	104	142	85	76	82	67	45	40	52	41	121			79		94	69	83	41	122	84	200		79		63		79	67		66		134			170		67		59	76	89	175	156	68	42		53	45	61		45	58	48		85	86			53	63	54	102		70		76	52	77	75	103	71	70	123	53	114	74	123	58	48	44		117	73	83	76	41	72	92	100	115	71	179	161	61	76	107		73	65	64		79	69	55		52	40	73	59	40	54	73		127	141	77			70		67		148		90	83	94	176	104	45	150	70	68	140	49	77	120	108	133	89	81		77		47	155	76	62		148		173	53	118	82	145		124	84		63		72	116	68	51	72	78	79	176		73	123	45	49	111				182	74	40	157	153	67	72	62	58	73	126	82		97	170	64	101	77		66	59	59	89		57	76	42	68	77	44	75	62	116	41		226		110	86	98	141	76	152			170	132	94	69	156	137	81	47	79	65	85	49	70			46	172	41	43	59	78	113	88	51	71		51	71	46	58	73	50	53	67		69	65	70	82		112	71	71	79		48		52	40	61			51	44	138	70	67	92	83	145	51	54	100	96	47	84	42	81		78	49	45	80	63	78	49	57	84	78	193	66	52	124	118	108	77	59		76		123	54	66		135			70	100	55	85	89	82	47		152	70		66	79		78	51	126		84		100	56		74	76	65	100	55	62	106	81	64	72	57	147	66	94	47	96	133	76	63	45	64	75	77				90	110	143	54	82	88	165		187		187		59	106	147	138		55	42	153	77		41	65	59	70	51	85	133	146	182	89	88	68		82	75	167	131	91	77	45	192	115	168	75	117	83	70	95	88	61		74	67	54		69	53	80	64	72		104	78	59	148	71	60	78	73	41	43	92	42	41	67		50	78	119	129	47	44	99		84	96				55	43	67	61	74	47		155	54	116	130	43	83	105	87	72	126	59	79	83			101	84	156	74	57	148	70	130	75	134	115	74	147		42	58	66	57		109	66	117	59	57	52	159		69	160	73		73	131	71		180	66		68	78	41	61	76				83	80	90	76		127	54	144	88	60	78	65	54	88	69	78	57	75	123		106	74	116	95	74	42	137	56	71	84	165	87	45	85	102	81	123	176	68		81	141	83	114	79	98	52	63	126	63
AK1	47	94	79				78	202	55					55		50	200	42	42	50		89	61	147	50		61	113					41			93	243	162	53	95		77	46	127	82	175	52	55	85	154	60	40	176		129		51		62				126	41		187	220	52		50	91	55		77			61		74	221	127			40	43			86			288	123	241	42	73	125	187	43		44		55	214	45	176	212	50	90	167	42	43	124	42		182	70	64	44		230	104	143		156	55	321	45				81		159		54	62	213			244		54	45		41	89	107	177	45		61	55		61			46		58	60	90	43		71					116		51	103			169	43	133	149	57	161	63	244	74				156	209	94	47	45	99	51	43	59	54	238	223	52	153	72		92	157	147	44	119	96	52		54		135		43	105	81	67	54	104	67	63	48	40	42	40		57	51	91	59	68	240	267		194	75	41	203	76	54	241	160	42	65	98	69	76		76	188	94	48		94		190	54	45	53	44	46	192	42	47	202			144	42	48	41	80	96	236	49		46	113	63		71		44	317	175	58	68	105	159	73	120		43	159	75		64	158	42	252	95	48	44	98	95	95	56	102		92		46			123	277	153	51	204		113	122	244	209	52	206	44	113	211	78	282	199	208	40	52	48	229	67	41	41	41	84	53	89	262	58			54	102	48	51	132	48	72	112	70	55		46	54	76		47	52	45	118	65	119	46	65	110						45			72	47	60	59	60	67		247	68	62	112	156	75	59	44		92	92	77	54	155	55	69	155		86	42	252	79	40	83	135	58	59	45		114	44	48	40	189		111	44		78	49	46	90	53	125	91	42	78	51	48	45	80	46	118	64	224		50		40	64	107	94	62	140	160	47	53	221	131	101	60	65	239	56	67		229	132		124	45	44		80	48	52	155	70	90	178	43	120	135	128		242		244			134	328	201		86		158	52	67		49	122	41		84	60	79	176	57	184	43		143	106	231	70	221		41	171	195	317	237	196	49	112	79	73	79		56	58	145		47	45	53	60	49	64	67	70	148	238	206	86	69	63	45	111	333	46	78	68	185	95	53	95	119	42	78	168	68	252	153	83	41		42	43	82			42		228	60	45	92		100	222	56	101	314	119	101	44	72	45	127	85	285	49	52	252	101	72	223	171	269	66	151			51	40	45	58	94	49	56	44	58	123	262		166	68	66		54	285	136	66	192		72	45	188	45	46	100				124		55	63	138	222	50	133	273		93		195	217	44	40		179	81	56	114	41	139		50	43	141		101		184	53	49	94	52	106	96	82	88		99	193	91			101		54	128
AK5	88	58	43	43			44	49	109	40	64	83		50			307	49	47	51	140	134	155	142	45	68	64	57		47	46				43	117	120	63	44			42	72			41	51		40	46	89		83	47	97				50		44	41	48		52	52	42			50				68					80	172	153	100		55	59	49	43	61	61		161	117	243	93	89	70	111			66	41	54	97	81	77	139	57	67	57	53		42	55		50		43		44	91	260	139		122	51	225	41			67	68	48	112		44	51	88			122		60		82	48	50	204	126			47	59	49						45	81	58		44	131	45	84			52			54	47		173	42	54		82	198	65	61	71		79		178	73	46	46		59		148	80	43	281	105		45	97	62	133	54	54	51	70	112	40				44		52	80	46	44	105	343	60	58			61	43		80		107		110	181	168		88		66	112		47	292	53	47		72	47	72			114	134	56		73	43	252		42	56	40	87	138	110		44	46	64	138	136	64	42		62	146	45		49	42		47	43	56		323	95	52	67	322	70		52	44		78	126		47	171		99	56			140		53	44	92	41	169	61	42	42	74		119	66		263	40	64	72	65	159	44	250		45	306	52	130	67	235	66	75		262	43	50	48	48				353	55		78		156	60	45	90	56		49	43		64	128					48	54	86		47	46	44	40				45			42		42	44	48		46	56	48	103	41	59	87	96		73	53	55	48		54	47	111			44	84	131	60	444			70	176	62		97		108		65	63	72	58	152		44	46	121		63	42	43	60	48	101	49	42		45		74	128	89		47		277	44			49			53	50	65	55	59	115	51	156	62	89	86	130	155	92	65		58		60		59	44	96	59	59		47	49	75		327	42	445	42		54	176	104		41	101	87	53	48	59		43	43		149	44	48	209	67	64	46		60	59	175	47	162	70		339	207	166	55	50		82	120	45	60	49	50	141	74		42	54	44	59	41	57	64	49	42	296			50		58	46	197		49	79	54	62		106	80	41	40	309	43	95	55					58	51	70	42			290	54	55	363		50	173	70	59	220	113	41	51			67	96	161	45	44	310	44	123	83	176	117	82	105			53		71		65	47	110			40	40		80	122	46		68	105	50		147		40	45	88	54		42		42	74	55	135	84	45		61		121	134		111	56	43	82	42		48	68	90		135	67	41	58	44	51	86		67	60	161	45	58	47	69	54	90	126	61		49	117	78	90	81	45		43	83	82
AKR1B1		74		45	44		44	62					44		46		158	43		61		68	107	98	55		53	97	47		58					67		51							57		40			94	61		40		49			76				50				81	68	53		50	44				53	52		65	60	98	61		61					76	54	48	152	90	107	67	89	71	86	42	59	81	41		48	54	87	129		48	79		44	62	92		60			44	43	148	103	168		88	49	157		41	46	50	48		58	41	43		102	45		89	49		42	93		44	99	54		56							46			42	74			49			42		88				43		55	43	78	70	70	132		131	66		48		71	84	49			67	52	72	44		173	115		78	65	47	41	51	72		78	65	52				45	59		77	55	58	75	147	84	50		50	44		42	43		59		126	91	167		44	47		48		64	178	77	51	54	41		65		67	48	78		59	42		133			40			145		49	56	48		132	50	50	71	48	42	153										166	48		84	170	52	49	50			81	123	43	57	186		51		50	44	70		84		62		63						80			171				107	101	41	166		49	126	59	136	57	134			48	103	48	51			42		51	182	77				65	45	42	42		48				46	71		53		44	63	53	66		68			40		62				44		53	68	48	53		53	45	67	70				146	43	65	52	46	76	54	43		137				41	80		178	42		57	113	86		142		114		44	86		51	55	43		50	42	45	68	46	43					40				122		66				103	57	43		84	93		61		101	53	48			147	59	42		67	102		41			44	106		44	69		78	78	57	90	42		61	180		177			46	154					59	52		44	51	45	54		73	40		109	47				137	49	103		121			143	108	170	60	62		40	62		42	47	60	44		52	46		66	40		44	56	60	66	148	75			47	49		101		57	82	56	55	60		67		44	132	90	105	71	51	42		42	69		55			40	107	75	44	171			96	73		114	126	45		48		43	151	185	40	164	68	44	51	89	47	118	60	79		44	104	71		61	43		72	43	40	46	42		55	51	157			168	47		72		90	49	69	79		58			41	84	79	45	43	57	161	51		130	67	110	93		62			54	68	59			42	44	65	45	60	86		93	48	155			91		88	82	76	41		61	58	71			117		67	85
AKR1C6P	51								46			49								53			54				60									46		41	46					42			44				61		53		41			44		47			41			47															41		41					42			63	52			41	41	53						44		42	46	51	43	57					42	56		43	50		46	41	41				60	44				40						49		42	53																										46			44		45				46		40			66		48				50	51		51			46						48		55	66		41	58	49		46	47						53		46			77									42				51	65	46	41	42						65	43	57		44					65	49	47				43					40				61			45			43	42		51				43		50				43	43		60	47			44				50		41	42		60				42		46		53	57		52	43				55			60				43		43	60			52	54	42		54		45										53		41	45	47	67			41						48							46		40													52			45	44	68		68			49			54	50				42	49	44		41	49				62			46	45			50	42	45		51	41						50		41			43				55		42			51	42						46		58		41				45	56					42				44					44									55	43			59	43	61	43	43	43	52					70						52	46		49	43	45	66		43		47		69		61			51	47	46	50	52		53	40		44	40	42	42			40			41			48			44	50		50		42		63		42				44							54	65					42						58			42		60	54	56		44		43	44			46		64	41	43	55		44	43			41	53	40						49	41		41			68				45			43						44	62											46	44								49			42	45	65	41	52		40	45			46		49		46		41		46		55					61	48			46		42	60
AKR7A3	50	53	40	43		42	47	55	70			45	40		42	74	181	61	47	52	46	46	69	114	46		69	83	42	41					41	109	45	57	45			41	61	48				40		57	58	43	56	47	95	44			44			41	51	42		62	77	53	63	49	57			49				51	54	136	101	43	48	43	47	45	65	54		41	124	56	179	76	44	82	120		59	93	44		68	62	93	66	47	50	131	54	42	82	70	60	95			94	81	93	177	203		210	45	183	45	82	46		84	55	76	43	41	52	94		41	181	49	47		133		59	155	51	48	64	42	41		42				45		68	58	57		54		60	41		135	43	53	65	41	88	82		44	95	79	100	123	94			46		208	88	46	46		49	48	102	48	73	208	63	59	48	83	52	86	64	71		90	67	44				85		74	92	41	46	81	84	41	73			45	53				120	51	131	112	80	41	66	42		58		40	142	57		43	63		110	48	42	60	101	126	41	69	48	79		57	84	66	50	129	78		90			168			64	49	69	98			49	46	41	50	40			126	46		69	103	64	53	82	56	75	116	121	42	41	206	47	65	107	66	42	102	41	78		62	61	61		42		52	77	107		48	131		202		64	57	52	143	55	42	107	73	134	72	191	41	50	69	129		62		53	75		45	304				51	108	55	50	49	56		59	53			62	47	64		45	44	62	69	41	61		45	40	40	61		47				51	69	49				65		110	50		71	164	40	52	42	47		42	72		135		58	76	56	87	41	203		44	62	138	77	44	161		94	55	51	47	67	54	100			75	78		86	66	74	46		71				41	44		61	116		48		117	49	47	59	59	116		56		77	53	56	54	69	147	52	73		59	122	64	53			96	52	52	42	72	78	72	81	50	55	93	184	58	320		324			44	170	98		50	44	67	53			50	86			54	51	53	84	58	46	44		73	63	99	48	155	48		211	118	182	83	113	47	81	103		67		54	75	79			48	70	44		58	126	54	56	193	65	41	52	52		53	127	50	50	44	67			48	127	53		89	49	91	60		43	74	42	58	59	54				114	68	56	190		73	96	58	55	133	109	54	79			107	195	101	49	46	111	43	112	102	86	128		55		46	62		46		68		83	73	55	58	64	61	42	81	103			147	42	44	122	44	80	59	55						66	46	98	87	47	79	102	41	58	90		85	87	54	106		73	85	131	69	42	98	40	57	52	65		52	46	95	48	95		61	42	50	41	70	70	64	43	60	60	40	63	42	57		46	63	48
AKR7L	60	64	40			52	42	50	64	79			67			47	195	61	46	56	45	77	62	86			75	57	51	48					42	109			58				44	46				42		43	61		56		76			51				41	47	41		50	60	114	63	49	53	55						46	40	112	63	51			46		56	48	47	40	152	43	195	99	44	62	66			44			66	62	77	79	48	43	140	43	46	81	44		77		57	94	81	67	135	102		146	54	203		82	48	72	101		76		40	45	70			178	70	48	42	146	50	60	102	94	52	73	40					42				52	56	53	45	97	47	56	57		76	51	58	56	52		61		46	72	89	65	78	126	42	44	47		112	51	46	46	47	87	41	56	56		112	55	100	47	78		94		52		57	70			128	46	49		74	83	68	46	65	88	57	76	43	56	43			60	51	106	45	129	110	76		64		41	59		51	215	56	54	41	50	44	59	48	44	67	51	72		63		80			84	51		102	46		54			142	44			47	49	66			56		41	46	46		44	148	57	55	73	87		47	93		104	56	100		53	161		66	107		43	156		79		118		59	41	49		79	77	68		48	129		164	58	80	45	45	143	48	42	163	56	134	56	210	50	51	51	161		50		56	62		41	202					83	57	47	49		45	70	43	53	49	40	44	41		55	84	53	69		54	49	45	54					46			74	65	46	66	50		61	62	138			52	164	43	59	43		80	42			178		54	110		64		211	77		58	138	59	41	66	45	65	47	51	48		55	173	40		52	61		78	52	58	76		76	48		44	43	41	96	65	224		48		115			41	47	48		46	56	77	77	64	40		157	52	64		50	118	47	47			96	65				90	72	81	48	65	60	163		208	53	208	53	53	61	187	51				84	65	40		49	91			58	48	79	75	58	59	41		73	94	144	57	151		74	218	65	127	68	90	45	51	71		47	45	52	67	44	46	47	77	51	40	46	45	61	63	45	127	67		41	76	43	55	99	60	42	69	40			119	71	46		116	63	50	62					44	41					111	55	47	116		61	64	54	55	135	57	48	45		42	66	170	199	63	143	54	41	95	69	60	146	57	48			58		46		68		66	42	45	50	122			105	134	41	41	146	43	43	205		80		62	48					42	56	98	64	42	50	67	54	94	56	54	73	56	44	131	44	44	73	134	60	46	53	41	60	58	41		60		54	49	65	47	44	49	68	71	63	70	52	46	43	78	47	50		131		44	148	55
AL008633.1		41			47	49				43			40				52						41															46	41				42				46			44	42		40										51					44			43							43							43				47		49		40		51	43	56					40	47		42	44			41				46		54		43	44			50	43			43	48									47					56								44					44	44		41													41						48							47			41		46		40							42		57		51				45				45		40						41		43	43				41					46			47		54	45	43	44			43				43	49				41			46	44			43					45	43													40													42	42					43		48	55													43			47								53				40				44		52			42	50	48											40					44	41									43						44	44					44						46								42		55				41			45				44		42						41	55					40			42	49		48								41																										46									46			40		53							42				52				47	43		43				42					56				47				40			45					42	55					42		43								41		44	40				53					41			57				41		51	55		40					49	40												43				53	53	41		41			41	44		46	43					44		50						46	46								45		66				45	49	55	41		46	42			48	47						48		47	49								47					40	46		41	54		44		54	43			42	42	40							49	45		41			43				46		40
AL008729.1			53	46	47		57	53	54			68	44				61		47							65	52		43			48						52	68				53		44	41	46	44		48	69		43		52		47	65	40		44	46		42			73	52				61				43				56	43			40			48	43	48		84		57		41	43				55	48	41	74		50	54	63		53				42		52	40				48	44	50		42		84		46				52	46				66			79				53	42		64	43	50		40			40							56				42		53					56	46		48		43	49		84	57	60	52		49		58	42	54	43		49		68			53				71		59	40			48	51								48	40		75		44	51						60		66	47	65	69	40	40	44		40	62			62	47			62				43	81	44	42		47		43	63			70		49		46	58			48					44	81		41				45			44	54	52		71	43	47	46			43		70		66	44		87				42	41	45		50	45							95			59	41	42		53	57	65	59	48		53			50	69	46			41	47	74		75	53	42		74					57	92	45	49			44		55				42	49				48			76				43						45	63				41	63	79	71			47	47	52	73							49		59	44		63	71	76	47	42	41	58	61		42		48	41		41	41	49	42				78		60	53					45			41		54	45	66					47	43	40	51	58	41			42	44	62	46	69			69			45			45	53		49			49		44	44	44	88	44	49		56		56			49	52	58				57	56			51	57			46	40		77	53	49			60	59	70		54			41	63	80			40	70		67	46		46	77	42		56		52	41	40		86	52	41	81				42	47		70						40		60		44			52	58	74		42		56						67			53		55	68	71		46	43	47		46	56	61		76	75	82		41	60	53	42		46	40		40	46	41	49		57		60			48	58			42	54			47				62			53	48		74	47			53	44	45	46	42	48				42	50			44			45	67	75		86	49		58			45	41	50			47		57	48	42	42			40	56	49	46	70					55
AL021368.2						43												40				47				41		47				48					52								40										59	42	55				43					50	67			45		60																			49	44										47				44						45			55					50		42		48	46	47											41			67								45									45												41						46					42		67		54								42															50	42								45			60									40			40			49	41	45						59	49			47					42			43	41																	49	44						41	44									56	50					61						57						44			40		42		42		40			48	55	44	43					51		42	44																					44						51				41				45														40			42			50		41		55				45																66					57	45					50										42						47					44		51		57		47	52									48												46			53																		59						42			46										42		53							44	42				53							42								58			54		43						50	44	54				57		43			55		62						48											68				42	50					47	44	59							47										44		55		53	48														56				46											49						46					47	43	51						43				42	49									41								41
AL022157.1		45	43	50			40	62	50	64			41	40		55	135	47			51	41		63		47	68		41		41				43	102	50	85	106	64		62					40		46	109	61		56		56			64				52				47	58	41			40	40		47		47		41	76	80	85					51		59	49		120		94	47	99	56	69	41		77	40	54	98		60	78	58		77		66	60		55	80		48			141	136	133		76	83	157			52	41	57	44	62				122			88		55				51	138	64	45	42		41				42		47		54	48				64	71	46		54	43	77		46		127	43	52	66	78	102	51	56		45	47	53	123	84	110	46	45	61		48	51	45	145	49	49	48	110		43	57	55		122	88			41		48		47	88	57	44	65	99	43	70		54	41		55	95	40	73	62	75	146	79		112	57		56		42	156	57	77	62	83		86		57	109	64	53		110	41	88	78	44	48		47		58		138		57	97	63				50	96				44		151	68			212	49	46	93	154	50	47	123			95	56			76	56	88	43			69	42	50		58		58		57		44	45	122			146	47	80	55	101	50		136	41		188		138	56	152	47	74		55	54	57	47	119		48	69	153				74	153	44	43	67	48	81					60	47	94		55		43	90	41	88	65		56		45			48			45	90	49	79		43	106		100		50	92	87		66			45	51	53	42	83			53	45	52		224			114	100	92	45	80		120		56	49			73	41			46		63		64	48			41	48		41		70	74	112				49	66			49	47		62	42	48	60		41	52	140		97	40	59	140		44			45	45	67		51	40			45	66	78	74		229	43	279	43	43	57	114	62		58		83	63			47	46	66		57	57	40	90	57	66	53		83	85	83	89	90	67	51	155	151	94	111	91		60	91	43	74	48	50	54	75	50						47	58		48	140	70		58		44	44	195	57		62		57	48		90		41	76	62	118	64	54			89	54		42	41	54	46	148	50	43	150		50	104	55	61	67	96	68	51			65	73	102		87	149	45	43	88	86	124	53	47	48			83	40	64	53		43	47		50	121	60	41	59	55		101	79	50		83		47	47	86	54						50	43		42	49	60	49	46	76		76	48	40	88		42		63	115		103		47	76	45		58	40	94	52	109	48		71	70	100	58	90	50	44		52	50	46					68	103
AL022322.1	55	46	47	76	56		54	60	155	45		76	61	44		145	270	40	43	108	184	86	85	143	42	57	80	57			44	41			53	149	45	63	71	43	42	66	62	50	82	67	113	41		68	81		77	45	77	41	84	56	44		115			60	40		103	126		61	43	79		154		97			88	202	214	60				64	48	81	74	47	206	82	253	104	123	128	113		65	44	67	60	46	111	58	207	124	44	66	53	43		184		76		54	66	48	289	70	119		216	124	275		47	56	41	68	61	109	50		117	98	40	47	294		42	50	122	49	68	209	247	54	48		74		45	63		81		48	111	50			114	57	56	61		136	48		99	67	46	194		104	77	134	152		214	46	51	56		377	140	55	43	45	99	40	120	64		435	105	95	63	148		57	98			70	126	46		51		46		40	114	74		85	212	181	108		51	51	42	60	76	53	149	48	153	402	174	45	111	51		96	83	104	213	62	54	75	63	53	49	94	66	117	61	86		76	41	200	61	44	112	100	86	383	141	46	70		63	146	106		53	131	62	215	59	59	60	46	65	178				289	96	58	84	357	60	96	242		164	108	95	45	44	228	81	92	63	42		153		83		88	121	53	69			58	49	54	97	59	271	52	76	84	66	209	70	491		52	175	124	390	42	261	45	51	103	210		110		65		70	42	292		53	40	51	194	66		113	76	40	73	61	62	53	54	58	43			50	65	120			86	40			54		51				109	55		117			88	104	117	56	52	67	284		82	59	79	116	191	123	105	83		98	88	53	61	52	526	89	56	64	168	70	65	159		130	62	49	82			166			57	85		109	46	86	51		184			40	88	75	138	80	115	85	46	48	204	40	49	91	84	79		60		177	47		53	71	399	58	67		177	109	154	52		48	59	120		45	56	64	90	90	69	53		50	40	446		473			110	271	135		88	66	93	68	50			64			84	64	97	322	81	43	60		65	127	123	70	408	94	69	200	198	449	77	104	53	103	67	85	48		50	110	45			53	42	46	80		64	90	50	511	76		50	312	49	60	353	47	100	104		102		75	149	67	47	432	45	95	73	47				61			56	43		216	60	51	150		110	90	90	60	146	144	68	58	48	51	70	196	505	57	243	206	41	100	43	177	184	45	96			51		76	44	70		81	50		47	502		134	96	82		166	363	58		207	40	90	74	55	43	60	86	49		68	68	84	60	70	47	135	51	197	183		121	105	63	213	56	57	47	76	106	44	110	60	49	69	69	50	132	40	101	45	213	116	41	66	57	159	104	173	92		67	209	74	56	64				97	41
AL022322.2	49	56			46		42	107	60				43	41			42	43		40	43	47	88	84	54		53	43		46					51		59	40	40			40	41				76	41		63			64	43	83				41		67	53		40	40	63	82		45	50	58	43				42	71	74		45		50	41		66	44		75			143		99	68	69	51	101						75	52	79	83	70		70	53	51	49	57		95	44	78	46		68	63	46		45	85	142				88	45		48		63	44	104			160	46		41	76	46	51	75	88			53			45		52					56					49	74		40	54	46	56	41	83	190		45	140	70	137		147			62	44	80	69	80	43	54	86		50		42	100	45		59	55	52		62		48	76	60	81		45		56		55	58	76		49	41		60	42				46	82		151		61	145	78		60	91		54	43	60	116	48			59	42	43	48	65	46	110	45		52		125			53		40	93	66	53	63			58	51			84		95			71	59		62	51		62	175	74		43	68	56	56	59		76	82	178			80	42	158		57	48			74		80	42	42	46	54		54	58	91	45	52	103		71	61	59		46	112		44	90	44	100	67	94			52	151		61		42		47	79	83	62				52	56	77	71	57		48	43		53			40		54		71		41	48							45	41				88	42	57			70	41	116	49		54	71	66		47	50	71	41	46		85		47	92	109	49	43	178	45	57	69	74	90	50	105		44		44	89		41	42				72	50	80	41	58	48			46		47	63	47	81		66		43		80	49	42	49	42	75	47		41		69					44		47	59	88	51	57		51		45	46	47	43					46	44	51	52	43		44		42	57	104	83		48		111	48			46	64			78	43		95	46	72			88	52	114	59	69				75	110	55	51		73			72		53	78	80	40	63			44			53	64	56	90	68		51	91		54	81		42	72		55		53	85			58	88	74	42	71	47	79	65	54	53				43	127	88	40	67	44	65	108	52	53	52	57	72			60			161	46	91	82	60	60	47	73	98		76			42	63	46	44	55			42	46	46	107			81	50	48		74	44		102	44	66	43	101	51		53	47	40	53	42		76	45	60	100	44	55	66	66	55	44	84	70	42	52	59	62	51	55	108	43	62	40			65	46	48		43	44	43	53	43	63	87	59			59	60	40		44				56	71
AL023803.2	66	71	48			46	45	73	61	47			44		40		84	65		101		54	60	64	43	62	81	43	55		57		60			56		51	63		42			81		51	53	45	43	105	60	57	76		84	40		51	49	42				64		70	98	49		54		52				56		49		52	68	47					52	64	73	67	142	43	50	47	46	63	75	42					114	50	72	90	65		91	47		78	44		106	41	65	65		99	53	58	40	64	51	98	69			47	45	46	66		47		100		49	98		45				60	57	76	48	84		60		45		41	51			65	59	40						41	42	49			47		79	45	67	49	42	78		99			40		73	81	67			82	51	60	48		62	76			79		56	68	70	43	82	62	42				86			60	69		73	52	40		50	40	49	40	77	53		66	42	84	102	79	52	80			68		50	99	76	54	43	56			57	96	73	119	62		67	41	62		46	43	64		68			78			54	42		43	43	49	86		42	42		54	53				55	81		62	68	52	55	53			64	94		47	94		77	57		40	41		86		77	51	59		53		47	69	89			91		63		89	44	71	93	48	45	94	48	83	73	59		47	43	44	41	67		56		63	62	60	55	54	48	43	77	60	68			47	48	51			40	61	58		53		60	52		54	62		67		46							73	68	45			73	61	95			79	95	56	47	51				45		104		57			50	63	110			77	61	84		47		79	84	66			54							95	59	76				44			68		77	66	77		55		72	77		61	59	67	42	54		64	49	53	71	47	72		65			43	42	54		48	49			40	41	64	57	57		71	68	53	52	85		85			93	94	42		75		110	67			57	69	48		69	57	45	84	65	59			44	71	87	50	77			71	83	89	61	71	41	102	57	59	81	51	62	76	83			53	70	69	58	60	62	72	85	78	95		65	52		72	103		43	49			55		76	59		56	47	77	72			43	49	79	42		70			88	84		70	42	79	98	64		80	68	48	60		63	79	51	105	60	92	70	44	52	79	101	62	57	48		47		40			90	56	41		56	77	89		61	47	79		60	66			57	56			96		62	40				69	54	50	66	77	76			49	59	115	40		74	49	63	46	67	63		67		69	76	54		101	40	80	42	58		64	106	70	66	120	44	57	60	67		77	54					76	54
AL023803.3		104	93					47	56	69						71	147	41		50			82	132			43	70	56				41		53	41				45			40	42		46	42	41		61	43		52					44	61	45	41		41		40	58		91	68		42	76		49					70	111	139				66	40		117	42		129	57	112	53	55	74	109			52		43	61	53	139	109	47		61	47	42	62			152			44		127	88	147		74	47	150		45		63	59			61			104			135			41	79			135	101	49		67			46	57		52	86		54	54			62					61			47	69		107	61	42		77	126	40	148				44	84	50	81			53		79	60		121	84		72	51		70	73	88	61		112		40	48		73		48	120	79		47	137								71	52	73	47	92	143	74		73		45	47	77		158	72			86	45			44	90	74	81		41		130	48	58	43			139	81	42			58	135	61	52		60		137	56		51		43	46				137	55	88	101	127	48	41	85		75	73	81	46	44	146		56		55		125		48		55		43		42		46		71	42		142		99	48	64	84		137	47		130	64	84	58	114		65		128	68	51		46		46	44	143	50		55	43	95	45	71	68	53	74	46			41	48	58	95			45	67	102	43	45	55		44				46		68		51	43	84	125	50		41	40	65	41			110		57			41	48		43	123			95	42	52	67	150		46	41	140	56	41	55		72	52		71	69	64	139			55	79		100		75	45		69	59		43		62	108		73		47		124	65		49	67	65			49	104	130		43	44	140	63	61	50	61	94	65	46				71	46				83		53		43	121	44	136	60	146	60	61	72	132	84				116	43	49		50	72	49			40	41	118	111	68	49	42	68	52	115		134			132	90	143	99	90		45	72		74			76	43			75	45			48		49	52	138		47	60	63		49	132	47	49	73		42		53				133		106	41	45			86	42	60		43	49		154		40	92		50	55	53	110	142	59				43	59	59	151		77	88		63	132	60	115		57					69	43	59		126				148	46	59	92	72		71	117	54		58		69		61	42		42		54		46	88	69	57	61	151	47	74	65	46	49	76		146	44	55	81	87	133	42	55	57		48	60		44		41	51	123	51	44	129	88	68	56	131	48	55		104	78						53	62
AL023807.1				40	48		62	63	66	49		44	41			54	81	56		72	46	71							47							56	53	53	61				75	44	49	45		44		86	78	47	92	42	99			59	52		40		43			73	100	57		61						41			45	44	41	43					45	56	46		86		78	86	42	43	67			52		40	53		116	62	64	42	69		46	48	47		98		44	55		85	63	105			78	115	54				60	51					83			106				41		53	52	75		45	48			45			57	44		75	67					43		54	68			45		69	79		40	72		97		98			44		74	79	44		59	53					49	73	42	49	93		44	68	48	51	65	71	43		41		78			92	74		82				73				76			68	51	56	92	69		49		41	70			95	88	68		61					70	67	41		52									48		71	42		48					88	75	48	42				63	42			77	59		85	57	40		51			76	98			141		83	81			52	42	48		44	49	69	45	80			56	69			90		69		77	60	48	88	44	40	87	45	76	58	86	52	83		43		64		60		42	40	88					90	65	43	50			58	44		67	49			45	43			57		44	61				43			45				41			40	48	77	45	77			64	76		65	43		48	46			94		78		54		41	117	41		51	49	69	45	64		81		60	65	45					46			79	53	45	42			66			47		62		71				41	72	42	45	46	45	40			60	48	60	40		45		71			97	57	59		44					54	59	69	69		68	76	47	41	89		92			90	85	74		68		102	72			47	52			50	50		81	57		48			45	88	69	68			71	73	90		71		84		52				81	42					60			66	45	83	86	77	45	51			42	92				41	43	41		66	40	41	50	41		75			65		83	53			44		90	46	44	53		85	90	77		75	47	59				80	42	77	42	51	63	74	43	85	96	61	53	61			43	43		51	58			42	46	52	101	42	46		72			78			51		49	49	56			66		46		57	42		47	49	72		54			94	48	42	67	48	64	42	56	88	52	66	52	52	77	40		71	50	53		82	45	43	59		73	60	45	67		65		45	81					74	56
AL031186.1		57	77	49	55	61		62	58				96			55	81				47	75	57	124		43	112	53	51		51	43				47	45		98		45			55	40		56			55	70		55	48	56		80		43	92	56				42	41	150	47	44	61	101	41	44		40	121		70	42	65	54	81		51	87	42	59	72	50		166		224	43	74	159	61		41	68		76	57	55		171	44	63	66	50	42	67	41		83		45	57		106	57	113		45	76	170		52	49		48	62	41			42	78		63	337	63			62		58	145	155	44	49		62		51	46	63				78	44	42		45		45	76	50	45	84		54			55	47	67	60	48	140	44	186		50	69		207	55	40	58		101	81	125	41	61	147	117	41	86	156	57	78	47	44	78	131	49	41			76	52		44	53	49		109	115	45				47		40	69	51	87	42	116	249	78	44	60			76			155	48	53		70		40		52	74	57	78	50	73		69		61	53	57			71		63			66	47			65		124	43	53		51	41	52	43		41	155	60		78	130		96	61			69	72	88		94	42	67	46		47		44	52		75	65	79			47	84	56	112			207		57		187	156	47	173	71	47	147	73	132		266	42			74		55			47	51	43	83	45	44		40	64	49	52	99	42		59			58	44	73	92	47		45	46	52	52		55	57		42		41	47	53	43			48		46	48	46	65	86	271			53	79		86	42			47	48	60	49		52	41		47		176	52		58	125	41	48	104		119		47	46			100	44		61	64	64	113	50	47	57		66	47		44	60	44	89	59	56		79		70	59	50	51	52	79		64			77	49	44	44	130	80	67		53	57	50	58	42			47			48		51	60	44	73		79		225	44	303	44	44	62	163	81			63	76	74	58			42	40	42	51	42	53	108	44	58	43		103	55	95	42	88		48	98	136	94	90	48	44	97		45	47		44	68			48		92		45	76	100	57	54	172	93		51			41	149	43	56	61		104	53	59	91			133	42	78	68	48		44		76	52	51	59	50		184	56	49	95		124	156	99	49	53	118	67	42		47	43	43	77		172	40	59	51	78	87	131		43		44			58		53		66			53	236	44	69	69	97		63	85	59		161		56	44	120	62	40	73			49	42	50	44	59	68	211		77	70	51	59	54	44	94		40	46	89	90	42	53	50	43	48	50	40	69	42	105	45	121	40		75	79	51	121	47	45			80	63	67					116	42
AL031666.2			43			41		58									71			47	42			69			48	40										55	40		48		42	44		63	49	41		61	50				46		43		40	42				51			60	40			40	43							66	50	52		40				45	61	41		46		56		44								70							47					66		50			63		43	41			60	45	41					42		41		69		43	81															45		57				44											59			40					67		50					74			44		57	43				77	61		68	47			61	46		58						59	42	56	49	45		45		42									59			72	65	46	53		41	42	44		72	67		42	42	46				48	48	49		43	40				50						60			40	44					55			41			41				42				46		46	44				46	40		69		48					41	61		43			51	47		40	48	72			57		42		61		40	54			55			40	57		41		46	51	61					43	68					58	43											46						41	67					51			44						44				42	84				47			47			54			41		54					77	43	45	40	45							42			45	52						56											56		52	45	49			43		50			46	41		68							43			43	41	45				51		42		49				46			43	53		70			45	45	61				56	44	45						41		44	54	45	53	41		44	41	69		43			71	48	43	51		46		42	45		45		47	48							43	44	45	46	48	65		46				66					48			60			53		43	47					51	42			51		71	68		61			67	52		48	52		41		47	55		65	60	42				48		53					40			43	56	46	45				60			42	54		51				47				52	51		49	49	48					49	43	59		61			62			67	42			40	56						41	55	71				41	51	40	42			48	43	43			52		44					62
AL031714.1		46	52		48			46	52			43	40				120				45	65	50	102		47					82	47		56		76	60	59	43		44	50	59	47	52	40	51	42		53	44		69		45			54	44	45						61	81		44	53	50	44	43	63					86	90	72	42			74	40	60	66		50	149	52	126	53	47	59	45	54			43		90	54	64	103	49		55	49	41	74			89		55	54	46	117	74	60		112	54	147					40	49	54	46			128	43		144				51		46	58	140	61	45	54	90		43						78	40			42			49	45	54		52	58	43		84	42	45	102	47	127		106			43	42	88	68	45	73		54		61			86	98		47	101		51	61	52		56	60	43		49		49	51		70	60		56	75		49			48	41	45	66		71		118	121	116		77		50	59			151	50	70		51	45	49		48	97	125	107	45	51	42	98	43				59		62	42	46	52		52				72	42	141			110			53				97	70	47	54	89	42	55	52			46	50		74	92	42	77	51			51		101		56	47	61		62		103	50	89	49	54	124		59	54	133	80	42	138		47	104	46	135	76	163	65			56		83		41	74	44		192			50		92	45	55	76				51		45	45		44					56					64		67						50	113	44				51	43	132				112		55			72	46		45	79	47	53		45	55	40	143			55	116	86		77		57		41	54			90				66	60	64	54	46				53	66	68	40		118	49	64		54		89		50	41		47		46	40	63	63	84	46	72		52	70	47	97	85		91				58		43					44	46	42	47	42	126		127			69	145	44		50		59	53		53	47	55	44	45	69			79	67	65			87	103	137	53	89	64	42	115	103	133	105	132		50	66		77	46	49	71	47		68	42	59	49	44		47	43	76	139	54	47		77	68	45	131		43	53		49	41	45	53		45	105	68	48	47			124	51	48	78		66	47		114		40	102	48	64	111			116	70	40		45	48	57	41	120	47	100	120	55	95	103	122	105	72	61			54	43		42	50		55	56	53	66	138	49	67	75	106		40	95			106		50	67	84		48	88	49		66	46	41	43	53	57	106		52	123		51		57	146			64		86	53	72			51	45	43	95	43	57	89	134	45	52	135		62	56	124	47				60						65	55
AL031768.2			50	60	52	43	49	75		41		46		46			48	69	48	66		46	69			64	57				79				41		56		58	58	57	44								74	78		51	43	74			67		40	69		41			65	61	40	47	42	58				42	41				40	47	64	96							43	45		43			42	58	40		41	49	47	42	45		51	46		45		57		66		62		45			46				75	44	46				40		49				42				90			45			47		50		55		42			61			44		62				63					52				44	42	65	63	75			80		56		58			49	44	40	41			42			61		51		56	57	54	51	46			63	65					60		42	44	40	59	78	46	40							43		64	48		49	74	42		41		58			78	48		49	44		42			64	41	66				49				50		49	55	53	53	44	47			45	71			71				50			64			65	52			43	49	59	47	41		80	89		49	46		67				41	42				62			57	56			67			66	52	41	67	66			50			45			46	57	40	45			51	98	44	48	92			64				47	52	43	42	50				50				55	42		45		44			71							48				56	50			41	49	44	85	69			45			60					50		84	49	42	82		68	55	98	62		40		79						69	72	46	56					47	41	45	61	42				42				66	58		45				58	52	77	52		48	45	43	54	42	40	50	41	52			48	42		61	64	66	68		58		50			61				75	53			44		46			50	68	42		73		48	69	46			66				42		56	80				63		62				61	60		60	47	45	46	49		40		45	49	51	53				67	49	42	71	77		72	49	55			53	77		66	41						63		48				45	71			42	46	57	50					48			42		51	59	66	44		56	57	66	43		80		77	49	79	50		80	53	65	43	43	61	40					49	82	68		44	51	56	48		76		46		48	75			45	61	42		61		58	63		41		40	72	56		50	43	58	47		94	84			54		46	75	79	72	73	65	81	52	40	65	60		56	41		64		63	44	44		56	42	41		82	69		70					72	73
AL031775.2		51	71	50				45	48	48					41	54	68	45	54	62			50			50	52	45	40				42			59		46		40								43		61	80		73		98	46		47					43			45	101							44				49		42	75	42				45	43	64	88		90	43	70	52		54	44		41		50		104	50	63	57	51		53	45					61		40			87	72			49	49	59				49	41	60	43				64			92	41	48	52	52		44	48	70		45	45						46				43	42		42					68	41			42	46	40	56			43	85		91		40	49		44	43	56			52						46			96	53	40	40			90	44					55			52		43	95	50		50	52				43			44	46	55	97	46	44	80			60			90	44	52	50	71				45	87	72	44		94				41				50			101		42	82	44	41		49		55	41					42				81	88		83	74		44	43				59	52	88	90		55				59		57		46	65							64			76		42		57	45	40	73	42	44	64	86	77	68	47				46				45	49	44	55	67	45				99	55		43		42	47		52	42	57	41		45	47	41		90	42	53	46				42		44			43		86	45				50	57	98			51	47		42		44					55					54	46	96			40	53	42	73	75	44	93	49	50						44	58			53		84	43			44		43	46	45	50	50	60		43		74	47		53		46	72		41	56			76				53			43		54	42	41	44				49	44	42	42	44	75	43		45	56		57			82	61	42				88	40			57	42			53	43		87	52	41			47	60	69	57	95		58	53	58	90		51	41	99	47	45		47	55	52	78		58		41	74		77	46	48	51	51	76				47	41	90		41				42		52		51	44	52	84	77				42	90	42	43	69	49		87	56	51	77		86	63	75		53	83	46	41			65		99	41	53	44	51	50	76	61	54	51				49	41	60		93	68	71		45	53	101	54		44	55	44		52						57	60		44					44	61		47	60	54					53	41		79	46	63	42	50	62	44	88			89	76	70	74	46	52	50	51	50	81	49		54	96		57	46	51	54	49	47					81
AL033543.1		65	42				52	55	40				41		41		110	74		50		43	104	99		47	59	60								44		42	47		43			50				40	54	60	84	64	57		93		48	46		42			41			65	72	47		48				43		66			88	45	53	44	40				41	47	48		100	73	66	51	45	45	105					42	73	92	42	84	47		73	42		77	53		116		69	47		70	80	86			74	113		42	47		98	47	64				54		64	126	46	63				68	86	47		61		49					45			59	58							76	58	43					42	47	60	60		114		122			51		107	75	53	47		98	40	53			75	57			118	49	44	43	46	49	63				76		42		41	61	55	68	58	50	44	44			42		67	46		68	44	98	131	67		96	40		52		41	116	62	46	53	69	42	44	45	57	55	49	50				77		101		46		76	50		57	41	40	53	70		66	40	45	63						53			44	86			62	52		47		44		50	73		48	77	63	61			41	40	44	67		48	76	51		41				74	45		120		73		70	49		94	41	47	102	55	47	61	79	42		67			106	49	43	40			94	46	44	52	60	107	47	44	42			77	55		49		48	40	41		51		41	44	88											77	85	48	73	49		64		135			70	43	42		46	45	64	42	47	54	65				43	58	46	121			57	47		42	56		57						46				44		67		75	50			60		47	43	47	82		108		55		59	62			49	53		42					71	53	47		43		63	45		51		46				42			46	46		55	73	49		117	50	118	50	50	68	105	48		42		97	54				62			48	46	51	56	50	63		41	54	62	89		61	55		42	64	116	44			93	47	41			51	66	68			44	56			45	41	117	76	102	66		65		42	54	118	54	40		43	64			58			73	74	41	51					64		41			42	123	49	45	90		53	115	61		47	81	61			58	47		71	46			44	43		88	91	58				43	42			51		66		54	60	120		49	47	50	46	40	82		40	70	40		49	119			47				55			60	63	73			41	68	83			114				67	51		78	45	50	65	64	46	60		41	44	113	43	59	46	88	54	125	70	71		67	60	69	57					82
AL035252.3	55	88	55	69	47		65	86	58				59				114			54	63	47		101	48	56	104	71	68		45				41	89	71	81			58	42	43	45	45	70	54	48		96	122		100		59	51		56			57		50		45	49	89	65		40	52	92		52		43			99	116	91	44	41		62			71	61	41	99	60	120		85	44	72			41	45		88	41	50	105	118		86	44	67	62	97		73	41	62	62	63	83	130	119		117	46	230		56	52	64		106	62	56	43	41	93		43	129	51	58	45	61	51	90	62	95			42	56					40			115	60			43			50	49		64		59			85	50	60	71	55	138	84	109	41		48		126	82	93			89	45	66	68	51	134	91	50	44	135		55	96			93	144	47				78			97	76		110	106	62	63		42	41	52				60	41	109	106	101	46	95	66	58	113		54	109	79	55	52	94	47	41	49	53	98	71	50		92	41	97		53	58	81		107	49	47	65			108	85					106	44	40			47	79			40	138		45	103	125	40	44	49			90	50			108	46	92		44		105	42	104	42	55	53	74	41	41	40		40	58		68	125	40	97	52	109	96	74	118		51	115	50	118	46	125		83		74	66	111	49	59			57	111	51		105	45	105	76	43	73	55	43		47		61		50	54			45	59	63		72		49	70					46	54	40	46	101		72	43	60	90	45	101	57	42	59	94		95	66			74			101		88	48	48	92		130	52	54	63	121	54		93		107		47	54	43	53	104			51			78	56	51			74	54		42	53		71		62				71	40		66	94	52			40	87	45	70			106	58	137			95		60		47		41	42	41	48	43	60	54	54	98	57	83	67	226		226			93	115	62				86	73				60	43	46	85		86	104	102	102	45	41	54	50	120	46	50		66	117	84	133	77	101		75	101		66	53	49	66	51	49	44		45	57	63	52	105	63	41	125	73			81			123		66	43	49	46	65	66	73	48		105	60	68	100				52	81	40		44	47	46	111	60	99	95		90	135	100	55	105	53	51	42		40	78	41	132	69	94	128	51		83	125	104	57	86	41		61	51	47		121	57	101		66		122	41		95	61	44	49	54	69		112	53	57		79			60	49			71	42	53		44	117	88	66	80	40	51	46	41	88	45	70	45	55	99		75	47	43		63	67		50	88		96	47	42	72	91	71	99	198		51		42	55	92	47				122	71
AL049552.2	78	43	45					44									57			45			46	40			40				56								61			46								69					53						46		40			40	60							44		58			51		46		42			46		56				41	78			56	54		58				40	50	51	42	58					47			88		41			63	46			42		60		44		63						40				62				55				46													43			52												44	57		43	41		43			44		54		40			57		45	40		48				59	41	40		48	53				40					40	45		40	59		50		77		43			43				61	123		40		56					87			51						58	40														49				51		42			43			40			45				52		50	45	53	45	46			59	59	67	41		43	65	68		55	45		68	56		40							49	51			62			41	55			59			47			72	43			48	66		62		42			41						41					40			49				49						41		46		47		45	44	46			46			42	57		44	40		83				45					40				58		58	61	49			86			43		53				45	42		50		53							52		41	43						65			47					82		53	51							46	44		73			53			44	40		44			67			52				49	64				48		48			45		41		56		42	45				77						49	46	48			55		84						63	51	46			51	73		43									53				44		46	40			52	43		102	41	59								56	44		69						42	42	44	42			42			41		44	88	85			52	45	40			40	75	67	43	50		48	58	79	40			61							66	45		49			48		41	50	50	41					44		45	43	98	44	45	42									43			43		61				43		50	58	47	45	43		41				46			48	44	56		51		67	80			61	55			46					47	50
AL049629.2		44			51			63	42			45				49	55	48				45						83	50							68				46	40		50				49	43		46	43		104	50	57		46		47		41	63		41	41		53			41	53					40		48		55	54	40				50		50		41	105		73	52	50	56	59					43	66	44	65	58	55	44	54	40		65			57	47	45	50		54	53	51			53	116								42	45		105			92			50			47	44	43		41	49					47		44								43			44						88	43			53	91	45	52				40	55	112	55	51	41	64		59		65	44	59			62		44	47		48		43					40		52	49	59		61	45											52	70	113	42		62	42		58	43		97	57			65		41		75	83				46				41		43			40	47	79			44	44					60			45	47	52		50				48		80	48	50	47	51				72		44	43		96				46	46	42	48	43	52		53			43	43	65			83		44		66	44		71			52	60	74	40	121		53	42	66		58	64	41	54	51		78					120			41						42	42	45		42				81		53	48			44	59	42	53	44				41						48	72		41	60	58		48	79			47			43		54	41		49		88		46	41	50	65		41		58			40						41			42	56	41	43				50			43			63		42		67		46	52	41	44		63		41	43	51					43		50	44		47		45	43	45		43						50		48		95	43	95	43	43	41	102			46		53	66		46				41		50		59	43				57	42	76	43	77		48	53	62	77		48		66		41		46	45	55	88			46	51	46	73		49	43		111		46		45			100	45	46					51	55	53		66	50		43					40	46	42	45	43		56	47		56		61	55	57	41	42	78			41		51		112	50	56				48	74	108	60	42					51		50		51			54	89			43	53	44		82	75		55	52	41		53					44		40	41	42		41	51	43		41		52		62	55				58	92		42		45	43	40		70	52			118	53				56	53	64				41	41	40					115
AL049734.1	56							41	44								76					41			46		40								50												50				43				49										41	62					45											45	63	40						42	59		63	56															43			45	44		63						42					65	52													45							49			40		53					40	48	42		49								45			41	40		51			64		42		48	42		56							54		51			45						43				40										40	42	45		46							42			48	41	58									70	42			40					46	51			44						44			45		49				42											58			49					41		42					40			43	41						44							43				68			47							58			48	48		66	56				42							56	57				44	65		45				50	56			48						50					42	45		46							44							58						60							47	42	45			48		67				44		41		44				44									57	40	45											55								48																	47												46			40	48		48							41		46					57						47	45						41	42						64		46		44					53		62					45		58	40			66			41			42	55				49				43					46	43				46	53						57			63			59				43					45		67		63	45			46	61										41						68																	57							45	47	44		49			45		62	41											43							57			50	42	47				41								44
AL049828.1	60	52	104	48			75	94	84	74			53			119	193	46	42	118	121	144	81	102			54	90	44			49	98			76	79	81	68			44	80	45		65	82	77	44	66	71		135	46	58		61		52	51	66		44	41		103	45	125		46	41	91		54		45			97	128	135		92		69	72		124	66		217	92	241	164	65	97	103			53	105	79	82	168	59	188	77	56	60	47	107	77	52		73	54	60	59	45	104	220	82	44	107	126	289		46	60	55		77	197	57		55	255	49	55	200	41			131	79	55	213	136		89			42	89			50	52	54	58	109			48	62	75	72		174	40	66	85		96	144		79	113	65	123	87	205		41	89	41	100	81	42	90		108		185	93	44	270	126	51	53	96	51	120	77	50	53	105	117	43	47			43		44	100	151	56	106	134	106	138			55	44	41	196	45	122	42	184	279	275		98	67	57	108	56		310	58	53		107	41			65	94	79	98		48	53	221	55	55	107	64	140	142	115	72	96	78		116	95			107	65	266		45	69		47	46	40			207	162	43	241	293	75	53	59		55	134	99	59	59	135		86	53	51		141		111	78	131	112	226	44	71		48	63	87	51	61	279	41	92	51	138	164	81	223	46	52	216	76	216	100	240	49	161	71	216	67	106	52	108		45	56	276	65		63		127	58		72	71		65			59		54			50		49	112	46	58	95	95	56					49			57	98	101	91		46	65	67	219		49	54	259	43	52	52		55	84	54	72	143	43	63	147	65	54	67	291			87	205	133	48	97		211	52	64	45	75	61	140				118		69		75	55		109	44			51	43	134	111	204	53	57		124	83	42		46	44		57		119	78	95	54	56	189	123	74	54	214	147	113	62	41	53		156			215	78	75	58	57		57	90		277	44	294	44	44	179	284	154				67	64	81	41		93	42		44	81	125	275	81		44	49	119	71	164	52	174	74	41	229	185	230	201	50	96	83	63	196	95		41	73	50		42	43	44	45	64	44	45	45	89	286	47		106	50	49	42	139		86	66	160	90	49	89	67		42	215	116	104	60	82	56			74			47	45	41	294	80	45	305	42	74	129	79	83	263	73		50		49	211	117	233	150	232	229	59	66	181	109	130		97		43	50	59	45		67	41	140	89		88	284	44	79	132	118	45		189	61		267		59	58	96	42		54		46	62	86	63	130	76	51	212	44	100	137		93	102	55	284	59		61	105	98	90	159	62	66	86	59	40	75	80	146	86	282		93	90	45	77	86	202	112	47	50	197	59	79	85				112	70
AL049833.3	49	48											43							42							47											43								59	46			54	60		43		42										51	41	64		46	53											49				43		41				60				40		54						50		43	45			51						46		51			52	40	47		53	45	63			49				53													56	47										48		42	42	40				44	44						42			46		46		46	56		60					48	45	44			45								47	63			45		51	43	51			49		54			52	41	45	46	41												53	65	50		43						58	58	48						45	57	46			46							40			44	50									46					42	41					47			52						47		55		63		43				45		44					46					58			59				58	40			43	45	54			61	58		43				44					50	57				41	63		46	48														51		43				46								42					46		50	43			50						40			50		41			40	44	62			41	49					46			40									49		40	47				46		40			41	44				42	52				53						42								41	50	48			41				42	49				47				51		51			47	47					67	47										59	42						58		40				58	61	57	53		55			49			56	42				41	64				41	49	60	48		42	43		44	64								57			51		50	47			40		56						62			59			63	45		45	56	42						59		42	40			45	45		48	53							40		41			48	68				43									41	40		41	42					41	49		44	50			42	43			41						53			45	41	62	42			43	40								41					43							57	47
AL050343.2		40			53	48				41			41						44				64		41			41																45		47	46	43	45	62	50				41					48	43			43		49	57	42										40	56		46	46						51			69	49	65	58	47	48	56			41			64	63		73			51		40	70			70				53							72				63		41	54		41		50			72						51	54																				54		40	42					70		42	66		61	46						53	41		54		46		48		61		53			74			44	58		40	44					53						66		44		41							44		64	69	42		47		47				64	57	47		64				42	56	49	55						48		42			45											77			51	44		47			40	42	44		46		44	52	55			51	59	45	46	40		66		45		41		56		45				52			41	53		47	60		49		51		44	68			56	50	64	64	71								45			52	45					64			50						47		41				44	40	40										51		43				51			70	53	69	43		48	51		52						43	65	43	41	46		41		69			50	42	64						48			42		41							43						56	48		67		54		41		46			49	45	81		42		41	58	48								68	45				49			45						42	51	43	50	74		74		41	40	60	46				75	55			59	50	46		52			72		59	44		59		60		44			45	45	67		54		50	41				47	41				61		44		52	43	49	49	70			44	48		42	78	50	40	41			41	43	45		41	42		46	51		40	48	50	42			40	45		61	71	46	42		49				41	55	51	47	43	49			48	47				43	66	45	55	49	46							45					49	72			40	43			44	47			43	45	47	45			45					42			47	55	48		43				43	58				51	53	52	68	56		40						52	71			42		52	47		50			51		43					45
AL078587.2		68					41	77	56					66		48	65			50			71	43				60							46		48	69				42	49	48		43				79	53		64	53	76	70		46					71	56		52	77		43								41		52	56		57			57		46	73	53		113	113	64		45	55	71	45			51		93		61	68		57	59	46		79		40	82		81			78	59			40	49	112	54				71	44	71	47			59			85		41		42		58	58	58											41	51	80					41	40		75	47					73	54		57		81		68					67	74	48			61				40	48	73	40	75	52		58	63	57		78	60	40				71	43		63	71		63	49						41				94		98	83	59		74	41		56			123	76		47	42		41	44	61	46	71			53		66					42	59	62		75		47							77	44		43			40	49			64	73		43	57	44	110	41			83	129		47	71		75				49		71		112	54	57					60	84			78	46	61	70	71	58	44	77			70			70	82		67		85		58					64	128	42				55	45		43		46	43	64	53		67			41	46		50			66			67		63		48			45	43	77	41		42		50		149			74	74	58	52			53	45	44		75		58	51	47	44	49	121			74	69	65	51	71	45	78		46		66		42						128		86							61		77		75	48			72	66	54	70		79	63		67	63	48	52	120				55	49	41	72	40	52	40				55			66	45	45	41	52	76	46		59		72			75	67	63		47		86		69			74		45	43	40	41	70	42					45	210	54	72			52	53	69	43	54		73			79	49		76	49		43			57		63	48	40	100	68	66		46			74	83	48				47	67	41	119			62		66	80		41		51	72						82	73		114	42	66	92	45		57	69	93	58			69		77		55	41	63	63	84	74	65	72	74			41	73			73				60	80	137		54		77		46	49	72		43				71		56					63		47	70	77	100		44	48	41	67		68	77	45	43		52	44		60	49	74	70	56		73	41	55	62	74	46	57	77		65	80	63	48	66	59	43		57					112
AL079301.1		59	52	52			49	52					43				44	41	50	46	43	44		52	44		67	52	42				46				61	42	51				67	52			48	40	59	78	73		67		52			50	41		51		42			41	56	62		47	53							59		59	48	43	43	42	46	40	50	64	43		89	70	85	42	63		70		52				51	63	70	64	53		61	46	47	51			50		41	43	43	66	113	51			43	107			42		43	72		48		42	68			115		42		55	49	60	50	57	44	49	41					43				53	46			43					54			62	44		62		42			88		65					53		58			55		41	46		63	108			96	40	41	44			60	61			45		60	40		50	52		88	55	46	53				40		61		72	61	52	109	42		59	42		75		41	86	55	53		49	51				95	52	57	40	74	44	72			48		40	42	61		48		41	55		45	47	57	69	51		48								40	57	42	64	50	40	45			48	56	64	88		75		54				64		47		47	54	44	53			47	45	96			96		41	45	48	52	41	60		57	74	62		69	74		44	42	48		51	49	61			43	110		43	44	51	73	53	68	65		45		40	46	42	41		46			40	46				52	46	41	54				42	40			64	52	62	52		71	72	100		46	46	68		57	46	49	53		59	48	60		46	55	47			122			62	67			40		62	54	68	50			43			64	41	40	44	46	45			75				43				58	45	50		42	53	67		57	43	42	45	50	42		50			44		63	49	57	71	41	41	42	62	56	53			50	40	48	48		81		70	46	105		105			51	70	47		54	42	61	69			47					46	47	48	58	49	47		57	48	98		55	51		98	47	120	56	94		45	67	50		40		49	45		47		55	49		55	96	55	95	63	60		45			48	130				55		41	44	64	41		94		49	61	53			50	68	48	43				86		44	69		41	62	96	44	52	53	45	59		43	94		119	77	55			51	90	66	49	48			48		42	69		59		61	41		49	112			76	47	42	52	68			45			46	67			48		48			47		50	47	64		77	40	53	61		42	66	46	43	59	55	94	56	87	43	48	48	47	41	56			50	55		92		70	46	45	53			56	56	43	64					74	50
AL079343.1		42															41																																					42																																					44																																																	47											41																										44			41									50																																															43				40		41																																												44					46					40													43								41	41													41																																							42			44																																																									43											42		40											40									42																																																				40									42																									41		42																42												41				43	43							45																							43																									43						45
AL096817.1			94					60	43				50			41	81	47					49				116	41							50	42	62	72	68	46		44	72	49						69	99	46	73		46	46		46	48		49					40	40	91		46				45			45		41	56	68		42	58				58		40	85		92	51	53	54		45			47		75	44	42	60	56		49	42	47	44			97	45	43	49	42	97	48	70		50	43	101			44	47		49			40		88	42		72		42			46	50	60	57	57	47					59		52	43		84					41	53	43	47	42	43	44		49		70		43	60	49	86		92		71		51	74	50	42		43			48		41	78	82		58	108	41	53	53			40	44					55		49	60	60		105		41			41				52	45		51	46	107	99	46	66		64	69	46	46	109	58		54	59				42	98	57		41	93		62			49	54			47		53	42		47	45			47	43	134			47			97				84	61		86	73	47	44	58		56	75	103		68	49		72						74		45	66		68					55	45	53	99	48	65			79		95			86	59	87	46	92		49		56	41	44		45			79	78			40	43	105	55	41	45	45			44	62	49	48	47	43	46	71		43	65		58	57	42		42	42		50				57			44			96	46	95	46		42	90	40	40						42	107		54	58		55		106	43		88	59	43	41	43		54	42	51	74		43	50				47		40	44	51		52	54	52	49		52	42	43	47	54		42		48		40		40	41		55		55	69	45		54		48	56			63	44	47							42	49				40	51		51	105		105			58	90	57			50	82	40			45	71			47	64	50	67	75				45	67	104	64				71	100	99	78	55	44	50		45	41	44		49	41			40	55	42			62		64	91	46				43	42	95	43	59			45			64			71		90	100		45			71						109		61	61	47	46	103	57	41	89	72	43				64		99	50	99	58	57	65	97	97	76	41	72			59	60			62		60			42	105			48	46		61	70	52	51	55			41	45	50		87				44	75		67	63	51		56	43	45	61	58		84			44	46	97	42	95	46		43	40				56		97	43	55	41	93			57	47		48	63	45	76					101
AL109615.2	46	40	42				44	67	52				40			45	44			50	40	43	48				46									44		41	56											55	51		43		60	47			41								55	42							42			41	96	49	49							68	46	42	79		138		54	58	59						62	41		51	54		51	48					60		47	52		64	43	46			87	128				66			41	44	41		63			77				55		53		47	44	45	42			43						40	54										46			41	62	48	44	46		69		61					60	49	50	44		58		55			60	48			69			46	41		61						47	49		52	47		76			43	44			42			59	45	47	47	102	61		58	52					74	54			61				40	62	62	46		46						41			47		58	40							45	64						56	46			74	54		50	48	43	79	46			59	50			53		60	44	53		46	42	50		53	41	44	42			44	53	55		43	54		48	44	61		45	128	42		63		73	48	64			44		42	50		56	42	52		126	52		41		67	44	43						43	49	44				47				46	48			41		62		42					46	42	45	42	42	56	40	65			48	49		44	41			40			66		51					136	51		59	59	41		71	40	48	46		62		42		41		51	63	48	42	40	53			44							50	54		48		67	48	45	52	52	59	41			43	52	43	57	51			51	40		57		47		44	44		45		42		45	45		55		43	49	64		64			64	86	42				53	53		40		42	50		55	57	43	59					51	50	73		49			44	65	105	65	57		69			50			49	47		41		42	47		54	57	59	41	64	52	43					78	52		42					74				76	55	44	42		56	43	49	41		52			67		50	75		55	109		42	44	55	56	43			47	67	60	43	58	50	45	52	46		53	43	45			54				47	47	73			50	65		44		65			47	45						64		42	70				41	40	46	47	50	72		54	55	42	59		40	54				48	55	57	61			48	46		75	41	50		51	41	44	50			42	45	42	43	51		45	45					63
AL109811.2
AL109955.1	53	50		97			40	72	53	47		49	49	45		70	116	56	40	79	141	73	80	88		65	95	81	56				72			81	51	87	52		43		47		44	41	92	47		68	90		103	41	116		44	65	65	68		41		84		82	121	40		49	73	67	44	53					90	138	154				59	84		80	56	40	103	74	113	114	96	48	69	52	55		54	45	56	45	85	115	96		81		40	74	60		93		45	51	43	138	99	136		114	67	116	45				53	68	47	45		103	85			179	72	44		141	142	99	98	76	81	88	50			45				47		97	115	48		122			49		75	54		130	48	66	97	81	57	51	54	122		115	83		40	42	120	98	78	63		115		49	89	46	141	129		50	110		145	75	59	44	109	90	63		41		57		40	103	104	98	94	140	140	67		101	47	44		80		123	84	53	123	102	42	51	70		130	54		157	46	88	99	46		42	44	65	96	45	50		70	49	137		93	94	56	66	145	131		49	46		145		69		42		113	45	92	48	68		98	61			136	95	130	88	121		46	130	43	41	47	78		64	157	70	118	64	79	44	73	53	80	65	81	124	104	43			129	44	58	68		138	46	122	44	119	138		146	40		114	135	127	48	98	57	55		109		44		47			73	121	47	40	61	72	97	73	43	76	53	52		51	43		56	43				59	52	85			71			65				54	90		57	58	71	100	42	67	94	64	123	67		76	127		69	68	42			49	70	121		50	71		56	61	156	54	49	82	123	92	64	101	46	87	105	58	44			126			52	70	40	57		103	67	47	149				84	118	132		132		70		142	63		42	89	67	86			62		88		50	141	61	67	66	98	124	129	84	46		44	113		66	58	88	70	51	56	56	49	100		130	41	145	41	41	90	117	56		42		104	84	105			79	46	43	88		66	117		120			109	140	147	64	136	41	51	150	112	141	133	73	62	100	71	66	45			47	90		42		77	40	55	85	80	42	50	121	68		44		41	49	122		70	81	87	56	53	127	75	59		100	42	122	61	60		43		88	49		85			120	61	76	118		56	119	89	56	116	65	73	43			76	88	91	56	100	125	51		106	90	92		139	40		62	41			46	41	91	45		72	123		71	80	52	50	50	117	51		149		53	41	74	68	42	84			41	42	109	81	75	54	120	55	144	130		67	121	44	108	46	102	63	79	116		78	45	65	88	45		93		92	55	53			105	75	83	54	113	94	44	42		96	84	47				141
AL117339.3								74						52				46		60						51	54			41						49	53	42											43	54	50		59		43			46				41	44				41			41		52						47		43		52	47				58	44	55		79		58										94			69		42	86						73		48	53		45	42					81			48		45						71		49	83			44			53						49					47				67			66			43	47							76					95		75					58	48	42					70				43			95			42			63		52				47	44		46	50		82			45		75						41		65	82	48		48	50					86	45	64	63			43			87				83											75			45			47	48		87					52					60				55	43	48	48		45	45	43	49	50	55		43					41			53	41	47	73	40				72			77			43	56			55	42		51		88	70	74		46		74	58	41		40			42	73					44	43	41						49			40			52						62		47				56		42						45			77	78		43	58			48	41		46				77	42	66					91	56								77												75		50									54	42					48	55				83					55	44	64				87			43	51	47			60	52				62				53				49		49									81	59	55					42	42	43	40	55	88			41			79	45					49	85		41				47		41	54		43	50		48	42			52	50	45	41	71	46		47	41			80	42					47	43	77					68	73					40			43			89	40					53	59				59	43		45	44	46	85	77		44		46		78		42	60							95						81				62						41				40			45				50				41	46		40			65				43			45	64		74		47	46			65		44	41	41						86			45	48		41	48					66	44
AL117379.1	54	43					52	43	57			42	41	45			123	42		62		65	77	61	44		96	48	49					44	51		46	44	76	45			41	45						69	92		92		66	49				44		53				95	82	75		84	130	62		40	40	47			69	94	87		45	43			46	73	58	43	102	69	114	105	70	84	85	48	42	41			107	72	103	126	72	44	52	48	65	42			84	43	47	55	72	140	103	113		109	84	239					56	68	90		54		160	60		139		45	40	63		64	145	96	57	46	60	50		48	77	41			46	98	61					42	62		66			41	77		100	58		108	56	112	48	101	41		71		79	71	46			44		107		46	122	95	76		90			60	74		78	61			69		83			105	88	49	104	85	43	64						42		112	44	95	119	125		89	41		83	49	56	129	79		65	92	80	54		43	89	79	48		74	40	112	59		112	85	69	101	56		93		63	113		47	46	52	50	236			40		54	86			41	141	64		80	74	43	43	61	51	49	122	60	46		161	41	80	72		45	130		54		51	48	41		64		68	71	93	57		147		42	43	100	106		122		43	109		137	47	189		82	59	57		76		79			71	209	56		42		124	76		91			70		57			43				43	79	80		72	66	48			47		43				51	71	45	74	42	50	89		109			108	70	47	81	42			55	46	40	73		77	52	42	75		143	48		108	153	102	72	67		72	48	75	42			137			47	52		88	80	79								48	86	64	91				50	40	41	68	92	53	46	42		86	43			49	59	43	99			88	55	50	47		40	54			90	43	66	66	40	95	71	97	40	135		137			64	102	79			47	128	76	67	47		66	63		82	72		122	80				63	97	134	44	84	44		139	106	144	54	82		84	43	78	98	52		69	79			56	86	55		49	92	45	45	230	46		47	100	43	45	101	40	46	45		56	41	43	70	42		71		212	102	40		67	43	84	43	56	47			131	104		99		142	104	96		105	96	42	59			93	112	240		138	94	43	68	156	112	136	63	42				78			79	69	88		59	52	133		43	106	54		50	131	87		138			63	82			67			57	50	64	51		50	104	42	44	105	73	70	46	56	128			48	60	82	63	99		90	60		40	80	49	102	50	224	45	59	87	72	96	93	85	47			62	76	83	41				88	48
AL121772.1	41	42								43		44	46		41		41			40			40		41		57									42								46						50	63		42		56			53		42							47	45				40								40			40								48			49									53		42	57	49				43				70					48	46	43				40					41			40			47			58		44				41		49			50						44		40		53									42			40		40	42			54	84		45						44										54			61			55			42	45					61	41	54		43		66		52										43		62			56					46	56	51						44	58	58	47									42					42									46	40				48	41				45			62	42		43	40				58			50		43								45								66		44	66				43		52	54			53			53	48				52		42		46	40			59					61	46	44	43						48							51	52		50										41		41				42	65		63			43			46		43		42	43		43				48	46		63			46	56					40						51							52	58		42				45			41								41	44	43			42		49			44	40	46		52	46		46		45				46		46	44	40			45	55	41			44		44			42	46	43				48	48							46	46	41	52	58			40	45		59		52			44	51	54		49		42			48				41		41			53	40		52	44	41	46	59		44	46	48		58								54			42	54	41	68	49	41			49						64			50		43	46	46	40							58	44	66	74				46				41	41							50				54	51	67	42	44					45						44								44				42	56								51	50			41	61					50	82		51	58			45	49	41	41			58				60			64					43
AL121820.3	58		43		41	61	46	48	64	64				47	48		73			54		66	59	75	51	67	73	55			74				66	65	64	73	68			44	56	41						82	75		70		86			64	50	45		57	56	89	42	44	95	64		43		67	44						70	76	75	55		47				63	71		99		85		44	54	62	44					67		44	82	60	41	46				57	42	180	42	46	49		69	71	70		65		104			52		68	52	42				81		54	134		40		63		63		64	62			54								93		43		50			50		44	62			50		90	60	60	63	48	95	41	103	48		41		72	61	43	54	41		40	62	40	41	89			63	90	56		56	56	51	107	67				93	98	45		62	60	46	82	69			47			47		45		77	67	85	113	71		89	65		85		43	88	57	52	43	78	51		52	44	83	63	61		105		58	60			76		64			79		42	73			52	42		94			42		43	81	45		44	85	58		77	67	59	63	58			54	71		65	63		99	48	48		47		59	55	45	63	70		63	48	48	60	66		47	135			52	83	69		94	63		115		80	72	104		63	44	76		59	51	69		40		90		41		65	82	75	66	45	47		55	63		49	70		41		70	51		46			44		72	55	52		42	43	49	49	49	71	62	59	43	61	61	118	105	44		70	55	50	76				58	50		80		64	62	45	65	72	260	41		76	66	62	68	63		46		68	41	43		64			42	41		50	70	49	41		44	60			75		66	69	56		63		76	45	51	65		46	50	51	62	63		50	59	43	70		76		49	67	64	66	40			50	40		51	47				81	67	45	42	97		97			95	94			55		74	80	65		67	68	63		41	74	53	66	82				78	60	121	76	65		80	82	62	100	66	60		47		60	41	45	63	91		43	41	41	69	67			90		71	84	107		70	60	44	41	109	54		69				42	59			66	76	88	77	42		57	42	71	45			47		76	75	44	78		79	99	82		72	84	67	42			87	68	96	68	101	66	55	72	90	81	59	69	64	42		63	59			78	44		53	59	66	109	44	63	62	67		57	43	60		58	41		52	70	44	70	81			42	48	41	48	67	82	81		54	41	71	74		40	90	53	42	62	75	78	56	92		53	68	51	62			71	67	100			63	100	49	81	67	57	52	72	49	68	66	46				53	60
AL121839.2	53				41	46		49	55				42			41	72			52		55	46	41		49	41	43								65			46			45					48			61	59		43	47		51					47	59	40				65	43	45	55	42	41								41		48	57		42			63	45		86		42	49	44	45					49		49	41	54	68	60		50		40	41			54		50	50		43	43	45		40	61	72	41	42					45	40			45			65	46			49		41	43			43				51															45			41			70	42	42		40	54		49					54		49			51	48		41		51			53	61		42	50	51		41		43		42					45			44											59		41	72	56		43		40	51			88	44						55		46	55		51			49					44	49	68		57								55	48					40	41				59		40	57	63	41	44	51	45		53	43	42		42		54				42	41	48		44	42			51				52		44	67		40		56			63			61	51	40	48	55		44	45	54	45	48			43		53	68		45	42		65	42	44	46				40		43	44				47		45								44	45		41									46		68				70	45			44					68					47		92	40		48	56	46		54	51	77	45	51				92				43		51		52				43			60		63	41	43				53			44	47				50	48	52									56							42	51	48					61	41		45	65		65			42		43		40		57	52				60					50	59				41	42	49	56		44		47	51	54	69	47	52		61				49	52									42	57		45	50	45	40	43		44		80					44			58			41	55	69	47						43	45	43	46		72	57	47	62		43	53	41	45	44	55	43	40			43		74	71	58	44		47	43		55			43		51	42					50			44	78	42		42	41			54	51		47				54		42				40					57	44	52	58		41	45		48	52		41	44	62		74	60		45		48		75			46	56			51	59	54	48		46		43	49							60
AL121895.1	60	47	42	47	57		99	67	110			41	42	46		84	351	57		115	202	73	106	144	47	54	89	57	56		54	41				174	44	108	81		69		51	53	42		70	50	43	112	112		108	41	100		54	55	86	45	82	42	100	77		78	108	92	43	64		69	43	56				73	156	322	207	51	42			113		84	83		383	66	187	183	69	107	67	76		60	47	61	202	98	98	245	130	47	152	49	64	77	125		127	42	45	45	49	344	184	180		111	193	367	43			90	75	83	112			59	94	56	52	195		47			89	107	137	228	61	76	44	59	41	93	48		44			102	72			45	47		50		129	45	76	82	85	64	158	72	56	94	47	149	71	174		53	47		223	167	50	59		100	52	188	83		353	112		100	126		120	75	53		90	81	59		73		79		51	125	143		115	244	141	49		44	63			79	79	242	63	112	389	132		70		91	111	72	83	349	76	131	107	74	42	98		65	130	179	120	41	130	41	319	42	75	106	138	63	203	176		57		49	281	158	56	46	54		227	43	45	109	101		88				274	129	197	113	289	69	75	98		60	93	69	49	41	144	40	121	112			271	46	99		104	60	80		77	64	59	48	83	109	72	170		90	97	174	150		316	94	63	266	149	346	84	286	71	229	56	151	66	150		101	68	69	60	167	46		80	109	103	103	60	96	58			47		42	59	62	49			52	49	148	64	72	148	62	60	43			48		49		54	62	73	224	53	60	118	85	328	43		85	192	75	99	56		79	93	79	47	176	43	94	46	57	100	65	396	120	67	65	183	127	47	108		165	84	45	58	56	59	244			53	130	44	77	77	99	61		166	60	61	46	45	69	68	76	102		63	43	173	86	52	86	80	72	104	63	47	111	139	64	49	76	317	83	106	59	167	166	146	87		104	46	69		54	53	45	96	109	50	81	75	107	60	358		370			110	358	156		42		101	93	53	40	85	81	65		130	89	69	203	116	82	44		75	60	286	64	324	93		264	301	375	197	72	100	106	52	97	208		74	104	62				80	63	71	58	98	59	113	277	71	58	71	116	88	78	347		62	73	51	131	46	63	109	42	59	336		149	104	40		66		86	92	42	97	67		311	64	65	177	44	141	113	118	108	165	66	64	70		45	99	337	359	90	358	241	51	151	246	164	180	83	137		43	55	64	44		110		211	65		55	368	50	86	193	149		134	323	87		241		41	56	86	81	44	65	40		64	97	75	51	155	45	174	50	95	193	64	65	99	96	390	129	40		85	113		118	61	59	43	44	53	87		89	73	287	71	46	76	128	92	147	245	125		59	86	91	99	43				89	65
AL121932.2	49	58	59	48			44	47				51				44	54	47		60	40		54	49			61								42	66			43	42			54	71		41	51			45	70	50	65	47	87		45	50	40				49	40		54	65	61	47	51	42	52				40			53	50	55							91	44	41	127	64	60	52	42	49				45			81	49	50	53	63	48	47	41			42		59				47	62	75	45		61		77		41				61	41				54			117	49				52		45	52	55			45								48	70					41			58	40	49				57	43	46	47	52	95		56	41			40	62	60	70				48	46			65			46	70			71	68		57	51	50				70		54	42	46		82	59					44			49		62		46	67	42		62	57		69			83	49	59	51	52		43	44	49	67	49	59		58	43	83			41	48		58		49				47					40	78			56			53			42	130	83		74	70		41		49	43	49	58	41	42	71	42	80				63				84	44	40		52	46		45	67			112		44		73	51	42	64		48	102	47	44	65	63	40	59		134	51	41		44		53	52	67				56	78	71	43	96			48						46		53	48		49		50	57	44		45							57	41		42			119		110	47		44	59		54	56				67		54		49	42	42	48		90		43	57	61			77	46	53		54	53			116				41	67	90	55	46									48	53			43		41			49				68		51			48			59	61	42	54	59		44									72		43	64	41			82		84			59	57					80	40			48		47					64	67	64	45	42	59	45	113	51		42	45	85	59	58		47			54	41	45		40	59	57					41			56	42		75	57	40	42	88		50	103			44			48	61	66			43	61	57	73	43				73	40		47			72	45		108		52	90	64	43	72	55	54		50	49	62	54	78	42	64		63	48	47	67	63		45							56	47	55			44	85			58	88		56	45			52	41	40		49		72	56			41	58	66	45	43	46	78		71		56	80		57	72				57	75		65	45	62	59		40	51		45		69				70	55	60	52	44		50		40	46					58	56
AL121938.1	43			53		45	46	56									44		43			65	59	46			48	44							56				98				42							56	53		41		85				61	44		42		96		61			41	41	64		46	44		56		40		43						47				44	88		54	46	44	47	60		41				85	78	40	99		42	45	45		67	51		44	43	54	46		61	69		46	45	67	141		41		41	41	111			41		67	44	49	102	64	47	41	45		45	42	51					43			41				95										48		51			51	44	73		53	72		87	41	41			59	57	52			49	42	48			45	79			54	43		53			41	71	41				42		59	58	42		50		50	41				41		41	42	61		57	88	57	41	52					40	84		92							51	61	48		52					45			61			53	45		63		43		42		80									40		57		47	44	41	45	41			55	111			68		57		40		42		46		54	49	40	43	46		48		76		62	138		72		50			130			74	71	73	44	78					42	63		46		48	42	64			49		100		53				53					42	45	42		43	47	43		62											57	52					54		65	49					40	48	46		41		42	86	68		92	43	50		150			75	55	42	43	49		81			79		51	47		40	41	54		46	48	80				63					63	82	65		48			47		46		53					67	53	41	40	109		57			49		44		41				52	41					50		72		101		101			48	90	47		46		59	50	51	43	47	51	40				53	97	45	49			72	40	66		50		40	53	48	120	46	42		49			40		68	88	40	52								42	44	121	45			41			65		40			48			43	44		40	56	118	54	72				42		48	54		41	142	84		120		62	94	41		45	44		62			49		130		113	59	46	68	103	95	58		47			41			51	97		76		50	45	102				43			84	50		40		50		57		46			61		44		44		53			41	55		55			53	41			65	47		53				55	43	59		46	46		55	42	43		47	48		41	42		50							92	68
AL121949.1	68	52	63					51	51		41	56	41			58	97	46		71		45	92			49	89	62		41	107	41				47	144	70	57	43			45			48	51		53	90	88	46	107	42	116			63			48	43				95	74	54									66	42	84	51	45							59	51		106		146	60	46	89	74				72	44	54	79	68	97	135		76		42	62	43	47	150	44	44	50	40	102	103	40		42	54	114						42	91	59	49	42	111			110			48				60	63	45		62	50		43			43			98							45	53	145			45	40		107		73	80	52	86		166		47		51	83	101	51	45		70	73	55		51	98	104			115			72	55	79	46	55			44		76	59	67	58	53		89		60	48		83			41		43	63	66	111	162	86	43	60			99	51		111	86		84	107				42	105	63	44		89		106		42		69	56	43	59		58			49	72		54	43	47	112			46			87	40			129	59		88	77	42	41				83	72	68	45		45	97	48					48	42	55	43	77		67	45	41	45	71			95		44	64	81	90		102	40		100	55	74	104	126		64		55	47	65		52			81	110			60	118	97	84	61	84		48	69	46	73	52	63		61	45		50	44	65		44	67	56				41			47	62		43	86			43	80	134	106		70	59	100		71			44	43	41		107		99	45	41	62	61	113	51		114	78	98	58	83		58						68		45		62				101							68	45	57		59				51	80	49	78		46				96	71		60	60		55	134			97	52	74		45				46	70	43	52	52		93	69	79		98		111			87	108	55			47	94	78				58	81		45	69	54	111	90	58			125	79	116		80		78	90	76	106	44	80	45	59	54	62	43	57		75	101				73	53		65	88	44	71	112	65		60	93		41	174		72	44	68	48		50	74			99	65	85	89	42				78	48	48	46			117	100	60	110		66	75	101	78	99	95	107	41		51	73	40	109			73	52	94	107	97	77	64	64		64	42	66		55	46		48		50		113		44	58	96	45	46	70	77			40	75		83		43	62				60	47	49	75	55	102					49		47	108				49	97		144	41		50	49		47		55	74	113	53		53	91	64	68	101			122	51	69	63					95	72
AL121949.2		43			44		42	50									94						68	43		44						49							41			61			51			42		71	43		47		42					53		51		42		93		61			43			44				46		40	52		46					88		42	118	85	74		73	47	65						73	42	49	70	50	72	83		41				98			57		109	83				92	112			45	70	42	55			41		92			97			42			41	58	60		63	46	45					43				53						46		42		41		42				45		47	114		53				40	44		53		44	52	47			55	108	57		44	50			57	49		54	43		41			48			50	53		50				71		43	81		49		52	53	41	103	43		50			43	43	40	75	48	44				40		41	61	47	59		47		63					44	59			71				45			41		70				41		47				54	43		44	44	56	48		50	60	48				81		51			50			49		48	46	44	46	54				75		48	80		66	43	56	44		115			97	83	57	98	60				46	54	48			41			105		43		69	70				45		44	65			58	42	44			43		87		59		41	51				53				71	41					47		151			54	44	44				40	53		42	48			46	56			115			78		50	45	102	46			44				49			41			48	45	52	50			43	47	42	40		67	41	113					49	66		43	45		62		48			46	42			46			99	50	47			44	51				42								83		86			54	77	55				103	78				42			43			70	56	67		64	52		91	45	49	46		51	51	93	48	65	55	51	45		40		48	44	52	41						61		70		109							94	44							52			71		64		47				50					41	114		40	61		51	90			44	65	49	40					81	59		60	44	49	85	88	88	42			48			45	42			46	42		44	73	41	41	45	84			94			77	43			125		50		41	53		40		53	85	67		48			43				72	54				84	50		51	56	46			42		56		76	49	40		58	46	47	77	61		43	42	57						65
AL121949.3		41				42	41	55	49			43	44			43	88	53	40		44	46	86	56			59	40	41		51	49			70			49		44			41	43		69	41			67	60		75		63	53				82			43			58	109	43		46	63									79	46				59	47	46	105	42	59	105	44	79	43	77		79	42			50	57	62		49	66	73	58	54	53	47	71		44	108		45		53	62	60	95		52	53	101		43		50	83	43		55	48	52	88			111						56	74	43		59							41	42	42		42					50	45		64					67	64		46	63	44	99		113	45		50		85	55	44			59			46	82	86	98	41		112			44			86		56				58	79		52	44	45	112		45	42	73		44	43	64			51		92	108	53		78	48	48	46		40	104	59			41	42			75	82	49	57		71		87	70		58		44	69			54			75	46			49		97			51	47	44	69				89	55	58	57	64	49	51	50			75	70	75	47	85		59	60		40	58		60		60				82			54	96			105		44	40	58	42	42	94	45	43	92	99	92	66	104		47		45	53	92		42		41	53	103	45	42			92	50	43	44		50	77	42		43	43			43		41	45			50		76	40	42				50		54	47	45	46				103	79	124	42		75	86	41	45	46			79	51		67	40			49			107	57		63	70	61	50	52		57		47				54			47			68		65	44								73	76	68				55	63		64	61	43	42			63		56	46		85		51	51	56	68	42	61	61			61	55		45	48			45	51	45	73		56	40	108	40	40	61	91	87		52		88	46	52	47	43	81	45		66			85	49	45	40	49	52	66	103	42	78	50	50	61	105	104	43	67	43	55	69		56	49		55	44		64	55		57	50	46	41	41	82	107	60				48	43	118		43	65	57		44		55			66	75	73	58		41	64		57	44	44	40	41		107	46		97		59	112	62	57	52	113	83			48	72	47	101		106	48	84	40	83	91	104	50			43	41	42		44	49		57			56	102	41	48		66			93			73			42	101		43			40		41		46	44	48	60		60	63	40	79	60		59				66	109	61	102		53	57	42		61		45	44	107	40	49	46	49		117	45		47	49	60	45	49					66
AL122035.2		49	46											42		51	67			48			48	40			54																		47					41	53		42	42	44			45		40						40	44					64		42	42	45				59		52		46							50		47			40			42	43			50			57	41	45	52	49			42		77	41	47			51	43	43		57		87				41		47	40		47	46	44			77						47			41	45		44						40						49		43									49				49	57		47		47			43			42		41	43	43			54	56			63	40	42	54	45		70	50					48	40		49	48		58	43		43				40	43		44			43	66	53		52		40	48			55	46	53		52	43				65	76			48		68			43						46		47	43				43	40					44	53					45			45	50	42	53					55	42	46	50		46				46	41	43		44	67							65			86			43		47	46	61			56		44	44	44	49	40		40		50		41				54					51					43			41		43	52			68		44			40				45						45		44					47		62	41		51	95				40		42			84	41	50			45		63		42	46				40		44	40		49		49	77						53		57	46						48		59		55	55	41							52					45									43		45				43				45				47		71		57		57			53						51	46			42						47			60	43			48	52		53			45	46	66	49	45	45	84		45	50	49		48	41							62	40	46	69	65	56				42	46	60			40				47	55				41	46	48				68	41	40					73	40	51	55			61			47	51	42	41		47	52		67				52			51	42				42					47		43		47	42	48			48	43		46	47	47				49		52		49	40		42	41	40				54	45				48	50			41		48	44		55			45	44	44	42						46		46	42	57		62	42	50				45						56
AL133216.2	41			40			51	66					76		46	50	44	45	42	95		40	44	43				49		41		45			45			44	50			40	44	49			46			63	46		56	49	58					43		46					60	41		42	52						54		55	66		40					41	55	46		87	48	93	49	46	64	57						63	70	66	77		47	80		43		69		101	44	43		43	71	65	42	42	74	67	90	46	43	48	57	40					41	45			92		48					50	53	40					43	40					48	49		44	40		64	41		52	60		52			50		61	41	42	143		133					69	49	48			67			47	78	75	69							51		72	54					63			47						46						94		57	45	90	90	76	50	88			53			106	40			42				55	43	67	46		53		83			41				49		81							63		77	43				49					100	66		93	74	41		41			84	80			62		52		46		49	54	52		58	56	52	49			41		74			90		49	42	60	92	50	91			92	47	89	58	83		69	46	49		59			75		58	87	45		58	53	70	42	44	52	51	49	40		45		41	58	44			51	44			43			76	43	44				55			65	66				40		132			40	82				43			50	41	190			65	44			103		46		45	54		46		82	63	73	48		57	46				42		41			54			47			42	51	57	76	57		41			54		42		48		59		44		57	41				68			83	44	45		55	42	52	40		56	51	64	64		42				108		106			48	100	57		49	47	60	45			41				42	42		51	55	84				46	73		49		44	100	63	60	51	48	41	44		62	61	49		43	41	42	80	41						73	59	93	59	45	79	44			80				58		80	48	79	42		82		51	50	50				52	44		45	49		97			65		50	72		51	57	42	70	44		43	56		89	59	61	55		50	66	46	63		62	41				45		73		43	43	42	44	100			74	53	44		46	40		43		55		50							56	48	75	40	55	81		49	49		101	43	62	52	44			85	59			41		69	62			43	45		78	54	44	47	76	62	77	69			57	58	42	54	56				42
AL133245.1	41	42	62		45			64	49			45		41		49	113						52				66	53				43						48	44		40			58				44	42	56	56		55		53	42		54			55				79		61			47				41		53		52	42	73	71		45	62	44			67	42		96	41	52	55	40	47	69	48					67		56	68	59		55		41	66			101		44	45		68	79	92			49	123			53	58	42	42	53		43		64			111		88				53	61	51		55	49	41		47				41				47		42						47				88	66		42	58	49	92		112			45		50	93	52	55		57		55	47		60	66		44	113		40	46		54	58	54					52		48	71			58		89	41	55		42			56		42	47	43	111	74		90			49			99	48			44		60	40	43	51	41	41	45	62		72					40		46	44	57			51	52		61		46	90			43		40		40		40	68	46		41	54	42	44	52			76	88	41		76		46	47	49		50		73		63	58		57	66	89	47		61		49	105		75		69	56	42	102	55	41	79	53	121	62	51	49	41		86	51	75		47	52		49	82	50				128	41	48			42		45		50			51			42	43				40				43				44	51	51	44	47	73	42	42	46	43	119			48	67	63	45	44		42	40	45		77	45			46		52	114	49	50	43	73			72	45	57	48	45			41	49	50		55			51		63				47			67	47	71	82	55		43		52	57				60		56		41	57	57	76	49	43	53	44			57		48				47	55			41	44	44		51		90	47	53		71			53	59	50		52		110	60			48	56		47	61	45	44	71	49			47	77	48	101		58			63	87	61	52	48	41	55	41		74	45	45	55	58		49	42	42	46	41		54	50	44	112	57		40	56	60	45	137		41	51					105			52		50	55	44	41			52	58			43		112	41	46	100		61	107	98	46	42	55	57	41		42	58	47	62	74	48		82	60	46	47	60	50	52	49			45		76	59	75	62			78	109				54		43	71			51			47	58	52	44			41		43		42		44	50			43	55	66	51	62	62	49		42	64	50		41	57	97	52	66		85	51	47		41	45	42			43	117	62			61		42						64
AL133260.2							44	57	40	41							51			44			49				48	41	42									47					52	41						55	44		42		56	43						41	43	45		46	63			43								40		48				43			45	48			60	48				47	47						84	41	47	46	42		48	42					53		46	45		57	45					64	43		47			42				41	67			72		41				51	51	43													45						40						42		46		42	51	41	63		57					52	47	43			50		48			44				52			43	45		49	44					58			47	45		47	47										49		44	63	56		60	45		41			61	54		43	51		42		47	48	56								40	40				41	60				41			41	44	53			40			45					57		42	45	54	47	40				47			56	41	52						54		40			48					58			52		40	41	58	42	43	54		45	48	51	45	43	57						47						50				43	51	44	44	43					44				45			41				48			46		45							42					46		71			47	43						40			84		44					61					44		47		49	43			45								41	42	40							52		60	48	54					48				62		43		45	47		50				45	45				47				40			42					49	48	42		58		58			53	54					68								53			53	42	43	42	43			69	40	60			47	62	56	42	54		65		40		45	42	47	45					46			48	46	41	50	47		46		44	41	57				43				57			43		45	47	41				48				43		59	40		63	41	51	60	41		46	65	47			42	53		50	44	46	50	40		49	54		46							42	50			41	50	49	64				53			52			40	43		49	54		48	42		42		42			45	56	58					53			52				54	42	42	46		43	50	63		50		56		52	43	42	48		42	57	46	50	41			50	47					53
AL133325.3		71	42					50	40			51	41	41		52	50						79		48		56	44								47			46			43		45		48	45	42	40	59	55		76		52		41	45		41	45	43	43			64	50					43				47		72		72		43		54	68		40	47	47		79	50	49	56	46	45	67	54				50	49	57	47	87	54	51	55		44	73	45		73	44	40	55	64	58	49	68			71	84			43		49	42	47			53	84	41	49	79		49			43	46	81					44		40	45					42	82				49				54			54			84	48	52	83		84	76	89	45		46	56	77	50	66	43		82	56	41	42		71	82			93		40				85	51		47	46					70	52		55		41			42				41		52	42	44	96	43		47	49		43			88	47		40	43		42		47	49	66			46		57		50	43		40	47	43		96						40			70		43			45					43	48		52	72			56			47	55	54		44	46	48		48		46		47		45			50	41			79	98			102		44		101	48	52	93	47	46	92	94	73		88		42	45	45		43		49			41	81	40				78	49					40			52	40		51				49	79				43	42				60	55	42			46		48	49		47		79			66	84		46	44		46	73	49		81		50	41			41	88			49				48	40	44	51					48				46		74		41					68	44	43		42	47	52				42	56		56	40	81		41	41		75	46		55	45	53	55		56	60	60					50	53	40	47				42	53	44		40	102	42	101	42	42	57	72	45				54	50				44			55	54	42	70	52	59			43		90	78	42			46	46	94		62						62	51	57	44		46	52		48	42		55	58	66	93	47				45	44	82								69	45		45		41	58					45	41	53		49		64		43	41		50	99	45		56	76	50	46		61	45		89	51	88	44			84	61	56		54						41	45	48	70				87		41		45		43	52	44		42	40		47	95								46	43	51	40	86	42	49	44				44	55				76	74	50	46	44	52	51		46	66		50	46	65	55			61	65	79	60			45	57		48					103	59
AL133370.2		40																	45				46	49						40				40																54								40			42					56																	45					43		46																									45							41				56														61							42	47					42				48							45																					43		42							47													62																					42								46						54								40								44					52		42															42											41					41					41								41								43			44				43										41		49																																																	40																	58			40			47				43		46				41			41		40							46									69											41		45								40					54								43																42						41						42																		42			49		41																			49						46						43								52				41										44						42						41		44							61		42													41	40								45						42				42															42	41																							43		42
AL133384.2		53		49			43										55		41	42	41		49	50	45			42								87	41					42	50				42		43			58	41		44		41	45			41		41	41	40		44	56			41		44			44													46	48	54		54	52		50	42	41		64	61	54	46	48		54			50	43	48				60	45	48	62	51	45	57	62		47	44	58			42	46				43		43	57			85						66	88	44							41	45				43				41			79					51			51			60	47	45		68	57		43		50	51	40							44	72	50		73	58					49	49	42		40	43		52	42		54		44	43		43		48					42	72	40		40	124	67		42						82	45	55							75	73		44			41	56					41	44		42						41	44		58				53	43	48	43			58			41	47	42					40	47	53		55		47		49		42		43	50				52	51	41			51	50		145		59		66			76			55	42		69	110	42	45			53	44						43	46				45	43	45	89	59			47				57			43		56	48							49		44		54		63	48				40			158			52	40									50				46	40		71				64	50	45	43	44	41					60							51		66	52		69	55		42	41		63	41	50					51	41		59	82				55	71		51				41	44		43		48		42	44				45	40				71									47	54	43			44	53	48	69	43				42		43	40							46	71	43	46		45	43	57	57	44	49	43	50		49	49	50	51	47	41			46		42		41			45	100	85	45	44	40			82		61				56		44	47						43								43		90		42	62		46	61	42	40	63	45	50	47			45		60	49	68	56	42		47	52	55		51					41		42	56			43	46	95	46	40	61	50		55	41	46			41			41			42				50				56	43		63		43	46		42	66	43			69	48								67		44			41		42	42		82		46	44		43		43					58	42
AL133492.1			43	60			41	61	55	41		45	62				105	58	41	41	50	49		85	46		70	61	40							63		44	44		46		45			55	47		42	53	61				55	49		52					54	51	46	44	58	96	41		46									95	53	41				52		58	49	55	103	42	113			49	53		43	47		61	58	57	102	87	76	46	56	41	45	130	74		69		50	46	40	50	108	98		104	47	120					40	47				61	102	47		111		40		68		44	88	96	46			41		45				43		53	45	42			45				74			51	50		67	80	46		43	91		69	55			44	66	81	45	52		52	47			43	112	112			74	40		71			42	49	50	44	55		54			70			59	73		48			67		57	64		93			139	59		54	73		52			148	50		61	43		40		42	86	60			45		106			41		48	127	59	45	96		51	86				50	44	136			56			42	43			97	41	50	43	122	41	41	79			101	75	50		83	43	65	51			60	43	61		51	44	44		65		50	46	54			148	52	46		53		59	134	41		117	48	82	45	107		85	47	68	49	59		44			45	125	55			74	88	45		66	43	44	50	45				41	52			49	47	87		42			50				45	41	40	47		51		83			61	43	63	44		42	121	75	63							89		42	62		53	42	148			62	104	44	54	66	51	77		41			42	54		50	81	116		43		56	49		43	41			40		96		57				54	40		62	41	80				72	49	42		45	118		60	74	47	135		59			42	60		47	76		49	49	41	60		116		142		142			41	131			45	41	91	56			50	59	49		44	44		82	41	64	46		86	80	92		67			143	96	135	98	50	42	64	75			54	42	69	41			49	53		70		58	48	103	128	60	55	41	68	46	52	76	43				42	46	57	57			100		92	62	41	42	44		69	57					135	40	45	132	43	57	74	57	43	63	70		50			43		101		114	95	53	47	96	66	55		46							56				46	80	149	49	55	109	58		48	102			71		74	58	59	42						52		63	41	40	67			53	55	52			91	42			98	54		45	48	54	72	40	42	47		47	45	114	42	41	63		74	85	112		52	61	79	52	57					71	59
AL135787.1	51	43	63			47		42		51		42					52	58		49				58		54	64					46					50	43						53	48		51		51	54	52				50			40			42		46				59	46											41	63		58	42				43	62	53	44	82		58			45	57	61					88		64	86	55	44	59						52	41	43		47	101	49	46				77	50					50	44				92		57	71		54	44			44	56	55	40	44	40							46		63	49							47	41	53	42		40		57				43	92		62	49				86	85	44		41	54		51		41	49	58			76		46	44	56		62									55	47		64							49		41				52	168	59		56		48	59			99	48		42	44					75	79	48		52								57			51									63						48					40		57	57	49		56			53	56			98	40	61				81	42	67	44	42			53	46	42		49	59		52	64				65			86		42	53	53	50	51	61						55		41	55	41		76					60	43		67		54	40					43	43	43				50		49	40			56			42					50					46		63			53		42	43							88		48	51		45		63	41			47	61		73		41		55							70			60	41	42					45	41	46		57		62				69			43		40				57	44		45	51	42	49	60	42		76	44			47				47	49	42	54	54		60	41		41	48		48			52	59	47				66	56	41						42	53	40	57	65				51	48	56	43	47				52	82	43	47		67		43	47	50	42	56	40		41	47		53		69	60		49	60	52		57			48	102	42				49			53			52		52	63			46		56	45					80	47		50	41	68	65	63		51	58	48	60			58		107				49		56	61	43			42			43		42	42	47				96	66	47			48			63	50						57							46	48			56	50		52			53			90		47		61	63		64	41		40	41	52	55		54		42		41	48	60	40	48	40			59	49	43	54					55
AL136962.1	56	61					54	43	60			42	47	47		61	105	49		51			57	77		61	71	56			45	42			57	63	55	60	64			40	60	55		46	40			63	73	42	64		78		47	62	42	47		42	58	45		79	68	58		58		53			42	43		63	44	52		47	42					59	66	54	101	68	71	47	52	59	58			46		51	51	43	60	88	63		50	44		52	45		87	43	57	57		65	99			41	84	109	46	42	44	71		59	50				79			109		41	45	42		68	79	59	60	54					44					69	43	49				55	45		40				50		83	44	56	57	51	66		67		43		50	61	75	49	47	47	55	53	58			67	49		41	71	44	56	50	60	60	60	59					62			57	61		74	62					44	47	44			54	45	60	88	65		57			62		58	98	61	73	60	97			40	49	69	55	53		65		82		41	50	60		43			65		40	58	49		41	53	50	86			80			56	46		42	83	47		67	63	60		53			81	62	81	62	106		70	46			59		56		65	61	77	52	45		45	55	96			79		91		84	51	57	66	58	47	98		93	45	106		77	41	44		45	41	44	41	46	47	72	56		51	58	81	69	51	78			59	56			52	47	63		41	61	49	51		43			62						42		60	68		47	41	62	67	62	92	46	61	60	68	50	62	47						77		59	51	42	52	60	111			82	43	68	85	68	41	97		65	45	45		99	46		48			62	65	60	43			78	45		65	41	58	55	57	41			67	62	44	57		43		45		62	48		68	58	59	45	70		74	55	60	61	45		68	54			65	43	57	57	40	70	65	60	44	107		106			71	84	60			46	58	61	58			58	55	43	59	61		62	70	48	48		52	61	103		67	56	58	62	57	95	56	62		71	41	49	58	45	60	69	61			48	67	63	42	56	69	57	59	71	55		58	57	81	57	107		49			42	41	45	58			54		60	63			51	60	69	52	46		47		69	61	57	92		60	67	60		62	84	58	50		42	73	61	85	64	74		46		98	65	49	61	57	45		49	58		44	75		41		59	61	72		58	45	66		42	54	48		49	43	45	42	63		59	60	41			69	50	59	63	56	64			58	58	62		42	80			41	60	67		62	55		63	60		50		67	53	95	52	50	41	66	52	69	56	54		60	49	49	65					64	57
AL137060.3	81	70					40	67	54		76		45			70	205	52		129	69	69	65	109		62	75	48		43	62				41	105		44	41	57		51	65	73	41	69	47	40		73	74	51	77		66		62	46					55	60		166	77	58	50	50	42	44	40	57		43		49	81	104	135	43	40		43			86	42		220	69	94	110	71	122	64	61			58	50	75	54	81	110	70	70	59	53		83	59		81	46		62	43	79	180	115		76	91	363			46			48	56			56	124	44	47	283				42	53	51	130	274	45	62	76	45		72	47				56	42	83	47		84		49	41		152			95			97		61	82	73	111		149			79	49	98	121	83			98		192	65	73	200	148		48	76	45	53	97	49		78	80	42	40	47		53		48	105	58	72	56	129	83	101		44	84		69	96	61	142		147	144	104		75	53	51	107			184	89	48	75	65		70	45	70	116	62	79		46		113			96	67	63	118	66	43	66		96	94		42	50	51	43	110		54			44	46	48	49	44	233	43	83	231	88		52	50	41		220	190	50	63	78	73	103	51		60	81	45	50		61	62	62	49	47	41	48	54	107	45	67	118		73		88	107	47	150	40		159	45	170	54	226	65	62	88	113		124		58	41	56	72	287		45	56		119		45	96	43	49	93	44		74	44		46			49	69	79		62	149	43	43				50					59	72	40	48		50		98	48		49	170	49	50	55		47		107		137	57	71	73	81	55	45	320	60	45	97	213	67	41	119		83	54	77	125	59	48	86			84	105	45	92	92	108	74		51	59	51		49		74	45	76				82	67	70	69	60	52	47	72		63	162	68	52	51	111		48	43	112	138		65	41			65	47		55	55	42	55	45	68	69	107	47	264	42	260	42	47	110	196	152		46	42	135	57			58	68			55	60	53	138	44	65	43		86	42	133	40	208		66	111	146	225	156	72		59	62	52		48	43	78	63			41		59	77	73	59	46	56	160	56	58	54	75	43	57	126	42	117	77	81	63	47	88	123	66	53	101		64	50	56	43		59	46	42				46	141	48	42	201		95	83	50	54	183	90	50	43		49	57	79	236	44	257	167	67	110	74	116	183	59	99		43	64				62			52		53	206	59	88	91	87	52		216	51	62	189	42	40	59	89			54	40		48	60	64	67		74	162		49	173		92	79	43	75	123	56	79	86	80	45	110	76	42	49	67		83	162	77	42	218	44	49	41	94	66	47	98	85	58	47	86	150	65	57				122
AL137077.1		69				47	55	56	42	51		47	42				63	51		47		42	53				53	43	71					42	61				42		44			47			55	46		77	54		40		48		40	43		43	40			46		48	58	54		46				48		44				50							61				60	48	43		45		68						52	44	70	70	52		75	47				46	99	54	55	40		57	56	47	40	44	51	66	56				64	43					46			94	42		43		42	45	48	42		54		42						41			44					42			59	47	41				58	41			93	48		57				46	70	45	49			53			41	42	55		42		71	50	43	47		46	42	49	62		45	56	49			52	69		48		45					55	45			49	55	63	64	59		44		42	53	47		60	47	47	42	44		44		72	48	48	51		44			43		45					45	54							58	43	80						48			54	74	47		40	53		41	51			99	66	43		69	45	54	49	51		40	43	53		43							56	56	40		60	41	43		60	42		61	43	42	71	44		49	62			45			58			42	41	41	58	48				60	44	44			43	43						52			49			43				49		57		46					45					48	63	55			49	43		48	45		51				58			47		47		113			41	54	93	51	49	42	61	55				56	43		42	62	59	43	43		55				58		46			64		62				42	58	70	48	42	55				49						41	48	43	43	50	41	43				46	44	49			40	40		40	41	78		67		67			51	49	71				64					44	51		42	57		58		55			73	56	67	43	40	41			47	56		72		62			49	49	47	79	41	44				43			45	55		69	48		52				69				40	46			46		44	50	48		55	41				50			44	45		88	67		68	43	58	56	45	46	50	46	48				61	48	67	66	54	40			54	60	56		42				42			42			41		55	55			55	51	45		41	52			66			40	41	40	41		41	40	45		43	50	49	75	47	62	40	57	53		46	48				71	50	49	42		43			53	66		42			50		60			75	70	49		59		42	40					61
AL137139.2	74	42					50	64	53		44	42		49		68	87	40	88	66	74	57	50	89		60	95	102	45	53	82					73	56	50	43	58		44	64	55		68	49	45		100	90	42	151	59	108		71	44	85	41	55	48	58	60		76	81	73		78	46	62		61			54		107	102	141	55	62	58		48		64	82	45	144	50	150	52	65	103	78	53		50		40	52	66	49	84	126		46	42		60	55		90	49	43	51	42	58	80	86	41	128	55	155		45	50	43	43	76	56				90			122		42			61	68	63	65	65	53	53	84		74	79					114	54					42			92		47	61	43	60	123		68		46	98	85	93	46		52	47	105	110	77	42		87	45	124	69	40	104	73		65	126		54	53		41	107	60	49				55		57	49	108	60	115	92	57	49	43					43		75	79	121	150	154		81		53	145	61		152	80	49	68	86		46			150	63			67		158	57	46		100	45		45	43	59			75	44	60	42	51	64	89		41		65		91	55			144		43	141	130	57	59	49			90	67	52	49	59		88	92	45		71		53		75	46	101		45		44	52	54	47		135		43	58	98	129	43	133		43	158	49	98	74	137	52	64	55	88		90		56			54	147	50		50	47	122	108	42	58				58		68	68	47			46	113	58	81	41	50	115	72	44		44		69				41	72	88	42	69	63	88	113	83			57	94	44	103	41		61		47	40	99		99	54	40	58	40	167		57	89	100	40	70	102	47	87	46	52	41	66	40	150			43	49		65	62	50					41	48	62	43	72	143	65	52	77		73	49		43	47	50	66	51		52		40	48	113	76	41	90		87	103	44	60			68	67			82	98	61	68		99	58	95		166		165			151	167	129		47	45	154	98	43		47	69	56	58	52	105	91	94	59	68	55		56	106	131	60	55	42	53	106	114	164	63	48		62	76	69	50		49	91	45		41	47	64	44		49	97	51	52	166	43	51	70	62	42	93	134	51	68		53		51		90	43		76		60	75			62	46	74	59	57		92		134		43	153		62	160	72	41	109	83	60	48		43	103	74	161	48	110	134	102	95	98	138	156	65	67			48	40	43	48	61	40	54	40	45	43	141	48	63	80	55		51	102	53		143	51	97	45	62	66	66	80			88	58	44	118	48	52	119		79	85	50	78		68	127		62	45	51	103	60	101		65	50	43		73	44	101	43	140	47	47	46	105	68	156	102	49	48	50	64	95	82					100	40
AL137847.2	46	46		40	46		63	71	86	40	45		84	57		80	247	41		43	54	45	61	182	60	61	80	66	55		66			40	46	65	76	56	71				50	46	47	78	46			74	82		67		89		46	51			91		71	42		69	81	65	68	66	63	62		59		49			68	219	150		44			48		63	67		152	42	226	76	110	68	75	66			51	91	80	71	69	83	72	45	63	59	58	44	70		144		43	45	43	86	174	233		186	67	264		42	68		75	60	66			59	229		43	197	40		58	109	54	66	206	94							50		42			74	83			66	40		98		63			42	49		86	44	75		68	88	58	74	58				166	90	72	48		61		76	53	65	190	199	78	69	83		49	87	53	40	76	66	51		41		77		89	57	68		87	119	66	70	68					118	139	260	62	218	228	84		175	72		63		49	257	108	86	65	73	61	68		52	88	73	69		77		195	50	58	52	70	50	191	185		63	45	96	124	48	64	52	44	70	184			54	66		58	52			220	71		84	207	61	80	101		107	110	102		59	226	45	78	50	57	57	72		60		65	56	104	53		57	42		79	74	54	224		99	75	91	70	45	218		57	222	56	191	59	237		85	64	73		88	47	73	72		57	220		60	42	48	111	78	51	67	54	112	84	58			81		46				59	58	43	70	68		72		47		41		52		50	77	71	55	62	62	75	81	95	47		68	166	72	72	42	60	66	108	47		88	41	69	93	43	69		211	88		67	116	76	54	83		87	49	73	91			61	43		40	44		53	61	68	56	42	65	45		41	54	42	164		138			41	204	75	72	65	63	77	71	46	41	83	109	58	46	44	203	186	81	42	53	97	55	62	42		49	59			55		91	43		86	79	152		209		226			82	203	136		79	151	174	66	59		48	78	54	50	51	63	72	76	77	53			202	111	207	72	81	49		226	97	214	54	120		75	179	51	53		50	103	58	47		49	74	70	46	41	75	49	50	248	61	45	62	47		48	94	43	41	95	85	114	42	81	68		48	118	93	212	87	81		84		75	72		48	47		214	92	42	248		68	83	74	50	63	52	63	51		44	81	218	206	66	237	208	114	89	169	78	118	74	80			65		47		100		65	56	63	69	228	46	57	96	72		126	188	55		112		56		85		51	57	68	58		82	110	73	65	68	84	50	70	112	44	100	44	145	162	63	49	94	97	74	55	73		88	81	44	41	70	61	75	65	245	68	51	60	73	111	149	93	71		59	67	71	65					81	71
AL138479.2		46	119				47	52	60				46	43	43	91	118	43		43		81		89			59	44	43							86	45		49				58		40		40			88	63		49	41	65		42	44			40	68		49	40	41	63	51			49			49				46		72	69			43			40		51	42	68	46	96	66	42	72	52			55	43		69	49	90	110	48	43		43	41	96	50		68		51	66	42	58	93	65		69		127			41		44	49	79				90			121				76		49	79	53		40	60	42									46						51		92			55			64	42	75	51	67	80	85	64	51			45	113	59	57			52		73	41		119	64		54	70	45	55	40	44		61	127			54		55		60	70	48	45	69	121	46	55			60					87	44	83	123	68		66	41		60			92	45	51		58	41				69	84	56		54		104	85					92	50		49		53	114			72	47	45	79			73			51	46			100			56	161		66	61	49		96	120		53	98	46	64		44		42		57		53	77	76	51			47	49	62	94	46	121	42	71	61	59	49	55	117		64	81	77	89	54	104		70	59	102	55	59		41			41	60	61		49	46	62	48	45	53	44		41		43				41		49	49	53	57		42		41	54		48		42					45	56				68		83			77	83	46	50	41		68	61	67		113		60	86	84	47	42	126	42		53	88	52		44		51	59		85	60	45	48			50			50		61	88		53	50					66		56		43		102	42		60	45	66	58			64	50	42	43	88	123	59	65		58	101		76	46	41	42		42			44	44	44	45	46	60	102		137	40	137	40	42	65	118	95			82	54					63			58	59	44	89	48	43	56		92	47	67		106		46	110	61	53	89	100	51	58	55		52		50	54	50	50			53	43			56	53	47	96	49					41	103	41		65		49		44	55	48	42	63		49	66		42	44		43	55					134	43		155	40	60	61	64		169	50	57				58	73	89	51	92	118	52	86	90		100	65	62			42				94		41		44	44	130		44	69	82			105	89		73		89		80			46				42	70	105	52	73	64		48	108		103		43	61		42	46	80	65		46		61	71	40		55	43	45	43	91	41		53	61	86	43	105	46	64	43	68	55	57					74	48
AL138828.1	40							42					53				43	45	71								44	56									47		67			60						48	48	48			42							42				46															44	41							40	44			43		45		42	42							49			42			50				42			41	41	43		42	46					41								40						71		43				47				44				43						42	45								41											46		41		43			44		41			41	42	43				67			48				55		41	41	43								49		51		43				43	40		47		52	43	43	56			43			47		41	56	42	48	48	43		42	42		48	42									41		51	43		42	48						41	42	56				46	40		46							69	40	56	41				63			42		45		40						55			42	52				49			51		42				57	63		40	41		51	42	54						49	41					45	43			43	48	42			43		40				40	41	49				45						43	41								42				55	43	69	55				51	50	49										46		42		53			42		54		40		43		44	49				64		42					40						46	46	43	57		60		41			51												48		49	42		55					40	51				40	42				47				46		47			41	41	56				43	41												46				42	48	41					51			45		47					42	44				42			47		59	44	41		60		40		53		70		43				41		41				42		44	44		43	44			40				49		46	47		42	48	55		47						50		48			41								41				45		55				46	51	50				43		43								45						43					41											44		41			48			43			49	41	46	42		53	44	43	43	41	48						57	60					43	43
AL139220.2	70	88	61	43	49		67	112	41			41	50	41	45	47	180	49	66	97	84	97	59	258		67	77	99		41	45		52			72	137	49	59	93	69		44	49	46	49	55			101	97		104	59	71	46	44	42		43	95		100		89	89	99	47	67		61	81		63					79	144	157	59	47		46	71	42	115	67	46	270	76	192	73	58	110	69	60		49	60	62	72	93	80	122	98	42	80	41	92	60	63	41	108		44	60		120	192	85		56	114	251		44		80	83	72	64			62	176	40	59	244		49		138	47	66	150	84	40	59	55	40		45	55		44			106	46		40	55					64	75	51	156	56	64	156	41	66		86	133	68	185			46	40	124	86	72		40	82		65	61	74	180	60	44	81	104	73	67	73	50		60	123	46		82	43	83		42	55	59		91	157	40				69		53	68	46	81	66	120	233	101	42	95		57	79		49	237	74	99	64			67		92	195	69	81		92		165	51	58	62	87	45	171	159	41	71		40	105	59		70	136	72	197	48	56	58	72	47	56	63			415	104	90	101	155	46	75	56	40		143	134		77	76	42	115	50	61		93	41	110		68	56	94	42	50	47	42	59	94	40		229		69	100	101	143	57	220	57	47	235	99	186	86	171	56	88		135	69	99		62	43	51	65	168			77	89	124	78	51	100		41	81	53	52	59	46		62		49	50	57	76		74	55		65	53	59				83	50		79	58	95	66		69	63	112		40	107	97	54	77	43	47	41	79	85	104	176	43	94	122	92	103	43	212	50	55	161	85	175		71	56	94			103	63	53	86			47	105		66	44	79	51		162	64			59	52	156		104		74		47	51	81	53	56	66	77	58		99	126	53	59	43	195	60	81		67	131	49	47	43	91	45	120	50		44	60	41	42		68	97	123		239	47	235	47	47	93	200	74		69	64	60	81	46			77			68	92	62	242	108	60	74	41	248	93	164	112	189	63	61	145	83	203	126	80	46	60	74	48	79	46	47	63	68	46		47	58	53	43		59	182	66	202	62	68	63	182	47	76	169		71	46	42	107	65	112	117		51	185	49	180	94		43	57	55	86	45	41	57		47	135	69	43	156		79	138	101	88	155	52	68	68	43	41	81	57	372	60	211	257	46	102	86	119	137	51	180		44	60		100	63	73	52	41	55	51	110	232	48	98	90	80			97	94	43	174		50	48	67		43		44		80	77	62	81	74	66	168	53	161	181	52	101	42	67	134	93	65	77	248	134	60	108	100	102	69	76	41	86	44	180	88	203	59		62	71	57	94	106	88	51	86	79	76	87	64				78	65
AL139349.1	54	76	72			40	62	87	64	43			40	49	42		69	49	55	51	89	94	58	62	58	70	79		41		75					68	89	64	66		72	56		54		46	55		46	74	80	47	63		98				72		53			62		55	82	62		55	54	66		90		59		68	62	81	79	53		48	53	60		68	73		174	42	86	65	42	60	80	72	50	50	40	72	97	60	66	100	67	48	60	59	46		41		83	57	67	67		108	75	71		66	76	176	42	58	59	51	52	60	56	42	48	55	67			268		55		63	57	74	85	66	60	45		49			45					78	53	46		67			63		71	50	54	65	61	76	88		68	76	51	112	46	115	41				71	64	53	59		81		49	66	54	75	170	51	72	82		58	50	45		78	76	61	43			75		45	58	57		85	71	76	50	55		74	60		57		72	55	62	167	63		90		43	70		64	150	59	51	59	65		49		64	75	61	46		74	43	71	44	47		61	43	62	71		65		57	71	48	60	42	46	56	77	45	65	68		50	70		43		70	64	45	70	84	57	45	53		68	64	64		59	69	63	69	62	70		54	47	70		64	64	62		43		53	51	94	67	42	225		53	47	99	62	73	130		44	99	85	85	46	88	60	67	46	64		91		67	43		68	87	43		41	66	95	74	73	65	41	47	60	61			41		45		43		59	61	42	52	67	66	63		51							66	66	59		65	75	87	141	53		69	66	41	87	46	45	42	53	51	48	87		67	59		63	61	174	46		60	72	69	64	53	43	73		63	55			71	41		153	57	65	57	77	55	68		74	40			68	40	73	64	69		63		68	58	62	44	72	90	48	61	53	52	40	53	56	53	65	41	75		51	70	60	56	47	57	50		55	45	41	42	67	73		71	70	69	50	153	42	151	42	49	75	123	51		53		131	71	52			65	57	55	45	71	53	99	67	68	60	50	70	61	100	54	64	55		73	101	89	62	66	54	43	45	61	63	57	51	71	46	52	43	44	72	65	60	43	77	72	60	194	54		57	82	44	53	195	41	66	115	58	64	57	52	74			200	55	50	73	44		44	42	70	50		57	63		205	56	43	130		69	84	69	65	161	72	58	54	50		77	70	94	70	83	73	64	60	58	84	42	64	65		45	42	55	51		77		61	48	55	66	238	43	54	73	64		63	62	56		70	45	43	55	72	57	48	59			44	59	58	51	54	78	112	70	76	63		50	77	65	72	48	62		57	76		73	42	73	60	49	40	75		70	63	65		49	70	70	64	80	86	43	48	51	64	65	75	70				67	78
AL139423.1	110	73	83	56	41	69	132	81	55			44	59			45	243	55	62	91	286	77	72	97		67	98	60	43	47	115					169	72	149	50	57	88	60	44	59	55	66	52	103		94	134		150	55	114		47		52	49	234	102		44		93	89	71	65	89	82	102		114			64	70	236	180	336		50	81	72		68	92	73	47	223	146	248	170	104	109	291			64	45	138	78	66	115	71	117	50	62	48	45	74	104	59	116	41	48	96	53	139	141	157		90	157	399	71	72	49	60	103	66	122		50	133	423		59	200	44	44		124	67	110	87	289	61	53	76	79			60	42	44			130	70	46	56	72	42	113	41		332		91	53	47	74	105	76	72	77	57	114	43	270	54	43	61		288	77	72	113		145	51	299	85	44	406	123	67	47	166	62	101	78	74		104	333	127				67		57	146	226		151	145	287	60			108	44	49	75	66	419	63	336	319	214	82	113	62	52	129	71	58	386	74	86	77	82	71	261	47	44	164	349	84	42	87		143	60	107	63	118	249	143	188	85	76	43	55	103			83	122		385		113	55	64		50	59		41	474	61	56	125	429	64	63	102		51	214	137	48	70	193		178	86	169	45	132	99	205		172	45	143	62		41	45	65	84	114	92	296	68	128	85	230	226	79	339		50	374	48	446	109	271	57	179	129	216	95	162	47	46	83	71	80	452	73	52	138	68	193	50		217	135		83	49	42	65	42	59	81		44	93	47	186		102	113	43	94	50	54	61	52		113	59		73	109	161	102	97	106	67	128	64		93	288	53	62	56		68	47	81	68	116	56	50	116	68	102		481	98	67	102	132	147	42	226		180	43	49	90	43	79	182		44	43	105		130		86	66		66	59			74	62	111		137		103	42	64	58	41	44	52	113	44	45		135	51	151	78	94	330	66	93	41	44	211	47	59	115	51	64	139			249	94	202	173	42	69	68	134	47	375		517			100	511	231		44	57	103	104		43	49	72	69	71	119		112	178	49	75	81	40	152	100	182	47	403	109	64	427	148	378	112	99	61	79	92	92	295	129	119	70	78	65	48	47	85	68	96	152	84	67	76	397	79		104	88	45	58	384	49	92	62	54	88	74	54	79	50	50	197		317	102	42		42	43	109	87		42		40	312	87	95	421	45	74	257	122	60	475	64	79	44	87	92	68	117	417	75	345	383	45	115	105	99	342	79	102	48	102	63	66	40	44	64		133	92	56	82	435		61	69	228		85	152			170	45	120	78	109		62				48	56	116	172	171	81	229	63	118	77		178	66	89	339	90	40	86	100	98	76	69	64	93	65	60	66	82	120	149	142	412	88	48	73	80	42	85	185	199	45	50	323	74	48	78				133	48
AL139805.1	43	40				64			50		55		43				57	45		55				45	42		47	45			50				45	45	52	47		43								49		47	51		55		52					50						57		45		56	40	45			42					59	63		48			41		40		42	54	41	64	48	43	48	50					44	44	45	45	57	49	43		43			41		61					58	45	56		43	50	68					40	55		43		45	46		46	63						45						53				43				48		45		53					43						63	49	47		42	92		46					45	55		47		48	43	47		46	46				61			44	49	42	42	47	47					47		53	44		54	40	49				45				42	48	43	48	56	48		57						70	50			47				41	55						59		42	44			48	43		55			50	50				41	47				59	51		44		50		44		43	62	41	45				64	67	45	46	47		61				50		59		41	52	41	40			45		47			58		42	48	48	56	44	62	48		58	48	58	57	63	49	60			46	50		44				59			49		58	50	43	47									45							65							49							61	42		66	48	58	48		45	59		50							63		53	62	42	50		107			47	45	56				65		56			45	54			41			48		59								51	61		60	41	41	60				46	50	42						56	64	47			41		45	47	42	44			42	50			51						48		44	109		115			43		41		56	43	63	58	45		46	53	51	42	47			58	63	53			43	43	70		42	60		44	52	67		49		66	46			54	56	56	42			41	43				51	42	43	58	58	47	42		44		60		40	53		58	68		59	42		50	44	61	50				46	46				43		62	48	48	122		55	62	49		44	43	50			41	65		68	62	57		50	49	55		55		42	41		40			46	60					45	63			41				53	40		44			41	50	53	42							46	63	59	47			41	52	57			58				61	67	47	62		44		41		41	41	58		61	52	60	46	51	59			56	41	58	51		55					64
AL157893.1		46	68					83	52		42		43			89	136	50		46				46			60	68		67	46					45			44		42		41	48			51	43		50	79		76		41		43			46	54		47			96	61	55	41	58		58		60						115	81	51			42			57	48		129	51	81	46	65	56	62					42	96	90	42	106	49		52			68	49	42	114		49	64		105		82		82	66	164	41	43		40				41		58	81	41		90						50	97	130	49	51				45				46		52				56	41		51	49	68		53	72		42	121	51	45	42	51	121		76	40		52		96	44	98	40		109		53	47	50	143	47		48	165		41	70	71		93	73			53		52	43		54	90	44	70	78	52	43		56	45	48		101	42	85		106	136	85		48	48	58	71		52	125	53	42	64	57		74	49	58	134	61		40	81		89		56		73	42		56	45	86		64	53	42	55	50	52	44	136				45	41	48				123			86	52	46	50	53			54	77		44	106	76	63	44	65		53	41	50	50	79	41	66		70		54	54	50	40	52	133		87	47	55	73	46	126	44	45	144	48	89	47	149	40	58	105	61	60	71		40	46	43	53	153	103		47	68	84	48	65	128	51	49			58	64			68				43	76		46				41				46		45		71		54	45	42	95	57	118		43	47	108	41	70	45			63		45	90		60	54	42	67	48	138	66	41	54	79	57		83	42	119	41	75	43			63			76	91		92		71	46			44			79		54	43	53				46	54			53	71				42		40		60		58	73		56	98		74		47		45		46	56	44				58	48	52		141		141			85	129	51		45		88	59			46	61	45		42			113	50	55	78	43	80	46	108	41	60	60	43	92	95	129	83	84		71			58		41	48	60	47	47		56	45	47	40	74	50	49	154	56			91	43	41	122		57	44		68	48	43	67	50		104	70	91	67	50		57	43	50				53		160	47	43	143		98	113	46		92	82	64	44		49	55		139	64	132	82	53	74	103	112	69		46				82			45	42		52	47	46	156	45	42	79	49	42		95	52		124		67	40	49		52	88			44	58	45		68	54	151		68	113	46	66		44	71	46	51		66	72	41	65		65	43	86	55	51	45	54		120	52	45	49	69	67	49	70	47		53		48	96					74	54
AL157893.2	54	46	49	45		41	55	90	64	55						41	95	45		46	53	46	52	68	74	48	80	41	42		42			41		65	59	74	77	54	46		50							81	78		84		90				69	45	50			41		52	130	83		74		72	44	48				41	66	86	77		49					88	79	46	84	51	80		54	77	71			58	49	43	119		44	82	73	46	43		45	47	50		86		54	83		124	46	95		42		96		54	43	54	41	83			54	41	77			85		45	46		44	73	65	45	48			51	41					43		86	54			44					77		48		76		58				41	120	41	134			54		103	78	59	43		45			42	54	107	74	46	58	96		55	64	68		95	49	44		48		104	47	51	55	74		97	122	58		56			41	42		46	93	50	67	120	67		105			83		68	127	100		61	92		53		63	88	70	48		86		74		48		81		103	71		56			131	46		41	53	57	90						71	50			43	51		77	114	53	55				71	69		55	74	42	71	77	45		81		50		67	80	48	49				45	130		48	123		77	52	138	72	65	85	76	49	110	48	84	74	93	46	55	83	101	45	48		77		57	62	56			42	64	92	89	53	48	43	49		52		51	58		41		47	58	68	47		74	66		80	45								59	62	72		45	79	83	143			76	88	41	81		51		52	55		64	46	74	46		79		135	69		74	85	80	44	41	43	87		73	60			68			46	43		46	72	91	57	45	83				105		110	42	76		74		78	50	43	85	45	45	49	62		103		68	69	54	68		89		57	64	79	49	45	43	48				41				41	47	56	68	42	90		88			98	119	76		55		131	86	45			56	52	41	53	66	62	81	92	68		52		88	125	71	71	45	51	160	83	70	58	69		67		81	61		42	62	72		41		83	65	59	51	89	49	109	88	50		49	50		55	70	41	53	44			66	48	122	45	41	76		64	85	48		43	46	82	47	43	60	45		109	85	45	93		91	124	83	42	63	54	54	41		66	122		131	59	48	80	49	49	111	101	72	77	76					47		67	47	45	43	46	66	131		58	77	74	42	42	79	47		73		43	52	84		54	66	41			47	45		48	104	73		63	84	42	65	50	41	110		51	54	71	90	53	87	66	50	115		49	114		108		89	51	50	110	83	47	89	55	50	51	46	57	70	85					111	40
AL157902.2			40		41	42							53	43			54				43		40	46		41	55	45								47			42				42					46		47	62		42		49							63	42			41	51							42					41			42						43		43	55		50				48					46		60		41	53						51		74	44		58	43	47				42	42	72			47		43						45	57		63		45		50									45							55							43										49	51	41	70		55			45		56		41					45				49	43		66		42	47			42	53			48		61						72		40									42		52	61	44		53						69	47					46			62	61			43						55					54				45		50			71										57	46		41	48		41	53			54	49		40	50		56								49	45	45	46					53		45	56				48	60	57	56		41	58		60	64	63					49	62		48	40		48	65			41		54	46		59				41			41									42	58		42				41										61		71			47		47	57			46	42			56			45	43	46		71	49				59	47	42		67		54			49				50			43	48								47				54											46		55				44			52												45	55			42	53				70		57			47	42					61				56	49				46		70	62	46	43				60				41		48	66	43				43	47	41	44			44				52	64					46	68	41		43	48		41	62								63				54	68	52			59		43	54	51				66			50		42	68	56			45	42	40		43	64		70		66	45		41	59	58	58	42					43			50	40					59				43		43		61		47	45		41	42		46	63				49				75				42		54	44		51	46			60	58		53	42		71	43		41	41	41		54		43	54	42		47				46			51					74	41
AL158066.1									52				44			52	58	43					47				41																							53	50				42			42				49	42					40		51								48		42	42		46					59			50	47	44	48	43	43	40		41				62		62	49	41		43						49		51					41				63	43				40									64		45	45		42	41		45				48			41						44			42											54				48	72		41	49				47		58	51		54								50	72		43		47		52	44	48				42				40		56											49		57	69	46				40	56			58	48							40	55				47									54		55			41			40	43		46			44			54							43	43		44	41	42	53	64	64			83		60		49			48	45			47	42			46			48		46		53	40			42		59		45	51		51	55	50					43	45		50				54					66			43				42	43	44		62					42					46															41		85	45		45	58			45						61		55	53				86				64				45	44		50			47	41			52	41	53	45		44					42					59	73					48		47	47		46	41			47		46		51		54			43	41				48	42	45	41	52				49	41				68		68			48	41	54		55		61		51				58		41		45	52				44			57					52	63	54	58	47				45			41	48	45					45				53		48	50			58	44	49	46	43		43					64	40		44		51	43		40		54	40		49				77		63			54	43			46					44			66	45		49		50	44	46	60		60							55	53	51			43	71				46						48		42		57		50	56			43				53										51	42		48	53					40		40	52	40				42	54	43	40	43				41										49	41
AL158212.5		44				58		56						46		68	70				50		52	66			54	57								71	44	45									53			53	42		44		53	40				45	41	40					65	50		43										43	51		46	42		43		55	40	42	57	54	97		43	42	60		42	55		44	66	42	46	72		43	52	48					56		51			71	49	52			44	71	61				42					42	44			65				45			42	54		43	43							48		41	54	44								44		59			73	42				79	43	64					53	46	57			54		51	49	51	56	44	43		80	43	46		44		59	45			43		61			42		44	50		40		60				41	41		68			74	53		48	48					59	50			44	41		45	52	49		47		42					45			56			53			55		61		50		53				42		42	40			61	40		45			49	40		46	46	67			45	56	60					43	49		64		48		43		62	55	65		45	65		44		58		55	54			60	59	72	55	99			50		55				41	42		62	40		49		49	44	40	46		55		48					43					49			47								44			58		40			43	42	69			46	63		47		43				40	75			61	47		40	76				55	46	40			47		48			40	50			42	91		52	48	66	44	42	67	46	51				41		47		46		65	40		49	45	64					41		61	45		47	51	51	58	43	44		44		42			43	45	41			51	49	40	70		70		70			43	52	54				73	51				50			62	44	47	65	82	50			42	46	58		46	42		70	41	50	57	41	45	62	46		45	42			42	44			47	50		58	50	48	55	62	54				63		62	49	40	42		55			71	40	71				47	59	57			56				68		59	47		50		64	77		45		57	61		43	47	46	46	77	40	63	41	47	50	49	56	79	47								48				41	49	59			50	47	44	45	50			71	44		48	64	43		47				53		50		45	69	40	54	46	42	50			55				59	44	41	41	56	45	64	44	44	51		55	48	48			45	43	59	68					58	44	46	48				63
AL158214.2
AL158834.2	41		50	49			44	46				55				63	45							45		53	48	59				45					67						45				47	47		46	48				55	43							47	40														52			52	48			42			44	49	60	52		42										45		45	46			41		46				42		44					64		45	48	55			41	47							54			76						43	53			45								48		47					41														46	44							49	51		41		57	62			43	74	50		60	60			41	47		58	44	46					44	43	47	53	42	41					49						44	43		86	43			50			41	50	90	43	48	62	64					45	42			43	43	47						60	64		43			40				70	43		42	44	46		59					59	50		40	49		44	47			40	49			45		43				45			49				42	52	51		55	42	44		56				42			66	49		52				41		68	49	58		43		44				49	52				44		47	49					40		41				49		60	44			66									60	63				41			47	60			48	47							43				43	79			54	83		46	41	49	51	41			43		44			55							40	42			44	50	41			47	43	60	50	66		44			41		59				51		42		54		46	49		43	47					47	42	41	55	57		50			46		50	47	49	49	60		60			40		60		41						47				41	54	45		47				49	41	55		64			56	45	52						50					46			40	43		41		43	41	43			43		45			48						55	46	41	45	48		43		44				43	41	41	43	49			62	40		57				48		46			43					46	57				41	43		55	50	45						41	61		62			60	58				42		48		42		50		43		42			49				41					42	47				41			45			53			43	68	44		50	46	49					44		43	40	52					60				43					43	43
AL160159.1	45																										42																																																													46			42					42																						42						43																								40		44																														42																					40				44																												42											42													42																																42																				40								51			46																														44	40																																						40						41																								46											43								41																									40																					41		41				42						53											42																																										41														41											40						42																																		44				44																																															42		42
AL160269.1						42				40								51					45				40																	40						58	45		44				41	40					42				55																			41			46		53	40											47			44			42					41	48					55		42				52						41			41	47	40	43		52						42				47		40																	45				43						50	57		51					53		45			56									53	52				41	50	43											52	44	40											54	50			42						58	44					41			45			41				43			47	44				41									57														42			44			58	65			53	40	51			40	41		42	49		43							61			53					56		52						44	45				43				40				41	40		45		48	41				41				41	49	42					49			44			43									42					45		81			51			42				43			55			55		46		58			44		55	43		43	47	44	43										50							41	44					48				70					72					47			51							45					44		47		45				50		41	42	46		46				44			48		44		47				45					53			43		40		54	66					51	49		44		48			42	46	47	56	43						41			41	47	50			57			43	58						44		50						54			41		50	42					48					63	54	45				50	46		41	54		56			43		52	45	52	41								46	64		48			71	55				52									42	41		46	45								53						60			40				55	41			42		43	62		58			44		47		42	42		57	42			59	43	41	55					45
AL162233.1		40			44			45	51			43					59						44	40			59		65			42	48			47	55		41			51		54			52		43	49	55		52		60		45								50		50	42		42							43			55	52	41	43					73	48		57		41			56	54						72	47		63	66		44			44			58	40	43			50	54			44		64					40						50			69						44	45	42												47	46			55			42		51				40		63					63		53	40	41			45		46					43		61	59	54	42	52	68		45		56	44	59	41							52	50	40		71											44		58	74	43		50			46			72	42	58	46	59		44		41	69	54			63				44		45	41		45		42						40		41	69						55				61	47		52	62	41	44	59		46	63	73	42				64	41					46		41	40		42				47	50			63		45	46	53			64			60		58	48	68		57		46		50					44	62		45	52		65	61		44		41			41					45	42				44	44	44										46	66			41		48	43	58			48	49					49				66	40		48		50		75		54	60	53	68	59	49		55		57	41						62			42	47	44	41					49				47	74				43		41	46	48			44	52	43	44	46	40	43		45		58		60		53								42			41	71	48			50		49			48	57					59	53	45	59	63	42						69	55		56			42	62		49	48	46	54	55	64	40	54		45		43	59	53	51	46	43	42					43			42		61		42			43		66		51		40		41	42	45			47	47	47	74			58	63	49		47				69	44	47	71		50	66	46		63	51	44	46	42		46	49	72		41	46	41		73			40	61			60			49	66	42	51			51	69		40	44	43	41	40				55			48	43		45	59				49			43	47						51		42	56	56	43		65	61		61		62	46				54			47	41	44	42		42	41	56			58	58	40						47
AL162430.2		67					55	75	68	49			51	43	42		91	45	41	68	55		82	73	56	49	77	59								49	85	67	51		45		49	79		46			43	90	66		89		80			43		47						86	92	54				50	48				41	47	111	72	60			60			66	81	53	41	94	48	61	54	59	84	75			40	46	50	62	45	75	86	62	47	93	52	46	66	49		76	44	91	45		88	44	78		53		136	52				72	49	55	40	42	55	86			91		63				69	76	84	46	41	43									82	79						42		81		58	50			71	44	68	43		77	45	100				45	76	61	62			79	43	61			83	53		63	86		46	68	56		71	60					66			84	81	41	68	125	44				42		58			78		69	165	86		66		42	65			144	77	41	44	51		44	40		90	73	79		72		68	52	43		72		83	64	45	72			90	41		47	62	80	91				56		45	50			86	80		66	88	67	50	51			83	62	49		92		68	65			83		77		62			41				46	85		49	131	41	56	42	100	50	63	93	66	46	122	65	70	69	95		52		40	58	64				72	59	84	45		43	59	96	52	72	65		69	48	48				46	48			45	79	81		66	51	65			54	41						58		47			88	57	100		45	86	75	65	55		40	45	51		40	94		45			52		145			52	122	84		86		82	42	49				81			47			77	41	52	41		58	41			76		83		90		59		50	42		76	43	81	51			83		66	75	56	56	43	72	42		62	52	59			73	46		41	45	46	46	46		77	54	43	40	69		69			86	92	57				97	50	49			79	46		74	40		88	68	45	41		76	83	90	49	85	47	49	88	116	91	65	79		85	55	51	55		53	90	62			45	84	75	81	44	66	67	72	96	60	43		48	40	63	91	42	66		60	49			84	67	44	57	44	69	73	40			65	81				44		84	57		71		79	101	65	60	87	84	63	49		62	94	56	95	60	86	71	47	71	92	97	76	49	72		42	40			41	90	41		45	63	69	101		51	49	93		48	82	99	41	88		75	40	70	41		59		41		60		47	61	70	91			44		96		44	80	44		42	76	70	55	79	46	60	70	69		74	42	84	52	65		69	76	64	78	90	45	57	40	69		44	48					76	43
AL162578.1	42	52		48				56									52	50	46	52		42	53	44			60	42									52		43			62		46				40		77	50		54		67		42	48	40		42			46			55	41		48		50							55	41	42		41				41	54	45	42	61	46	46		43	53	46						57		51	60	54		55			53			57	42	51	41	43	60	55	43		61	42	61	42				43		52	44			45			63						51	48	56	41	40	56			44			43			52	55	42					45		41	43			55		64		42	44		65		63			51		54	57	45				46		50			54			65			48	42		60						54			57	43		52	41						44				52		60	65	55		62			42			67	54	42	49	51				46	58	49	56		52						41			44		50			53					42	61			42		44	55					53		64	52	55	55		43	47	55	72			62		53		47			43	53		55				50			48	68		43	61				67		43	60			57	43	63	61	53		44	50	40		62		53		49	44	64	42				61	55	49	42			42	47			43		49	53	49		44	50		52	45							43	41			50					50	57	73			55	40		43					40		62		52	58	46	48		64			59	54	51	48			62	47	54				45			46			57		66							45	42	59	55	52				53			46		58	40	42		54	44		49	43	43		54			60		40	41		46						47	47		45	51		47	52		58			61	58	46				64	54				43	41	41	44	45	49	60	59		50				61	42	63			57	66	62		50		53						58			45		42	53		52	52	44	56	66	77				43	60	65			43				42	60	45		49		59	63					66				44		65			52		57	62	62	43	61	56	49				64		64	46		50	47	53	64	43	57	46	42			45				50					51	66	40	61		52			57						44	54							43		42	48	73	47		49	42		58		44	63				56	59		62	40	46	55	48		50		55		46	42	40	57	44	47	68	43	47		60	46	46	45					58
AL162615.1	45											44	45	55		46	60	48	43			40	61	49			43	50				41									50							43		49	67	42	47									47				52	61	63						41	48	42				54	40					40	45	53	40	50	69		48	42	42		62			42		44	47	43		55		40	54	50			43		62	48	65	41	42	59	58			41		68					41		45			41	58		41	73					42	43	40													42	49								65					79	49	41		63	42	67		67			42	49	60	45	44			51		59	40		62	57			66		51	45	53	47					42	45		44	59	49	45		69		45					44			47		42		70	52		53	42		52		60	69	43								64	45			49					41			47	60	46	64			41			42	49	41	56						44			43	55	50		57	59		43	71			52	51		41			66						56		55		40		56		52		61			60			43	64	47	43	64	51	44	57	48		45	53			47	46	61	58		42				65	49				60				40			53		55	41					42	64	45	42		58				43				43			67	47	49		57	46		75			64	47			46			43	44		45		52	59			55	70		44	45		54		48		63						40	43			44		55		60							45		65	45	53				45	52			46	44							41		40				41	45	43	43		43		62	45	43							47	41		47	44	47	44	44	53	46	49		40		60	52				50			48	62	53	61	48	51	53		56		63	59	55			44	56	53	48	40		48		43			49	57	45					42				45	52	60	47				41		54	49		41				41	44			49			45				51	40		45	44			63	43	43	58		52	70	44		49				45		52	43	60	44	58			42	60	66	50	42				58				42			45		56	69	44			54			58	50			41		45	50		47					41			51	51	45		41		52	48			56			42	55	62	42			42		45	52	44	49	56	40	67			45	60		44	50				47	47	41					55
AL162741.1	59	50		53	46		40	75	56			44	42			46	207		50	52		45	58	153	50	53	67	53	43				43			63	64	42	51	53	63	53	50	47		42	41		46	178	73	47	42	50	61	46	42	63	40	40	44		40	42	51	45	71			42	42		41	56		73				79	94	51					54	86	47		212	64	160	43	45	88	70		45	55	89	51	65		101	72	43	45	72	41		86	44		53		68		43	74	104	64		88		233				43		53	51			42	59		43	185				61		45	76	96				44	41		52				43	56	67			42			52		83		59	61		42	93		66	92		81		192					89	71	59	40		130	48	60		58	97	141			82	40	56	49	51		67	53		50			65	44	58	146	65	48	66		58	53						42		82	45	91	221	66	41	84	55		47	55	41	139	159	64	51	59		47		71	72	64	47		64	47	75	45	43	42		41	43	41	41	59	44			54			54	42	122			81				45		50	97	111		58	129	45	71			40	106	78	52	49	64	43	126	51				49	114		56	67		55	51	43	69		82		62	131	69	59	48	154	55	49	207	42	49	96	58	172	51	109		48			41	67		62	55	43	62	220					76		70	51			46	44		41		71	51		51		56	97		62	46			40	55	41		44			57	46	60				64	57	125	50		72	93	40	66			43		44	47	92		59	45	50	55		222			52	62	54		64		160		51			60	57			54	52		97	58	52	91	45		48			57		134	73	68		53		69	57	51	70		112		45		67	61	75	51	66	125		60		55	81	46	65				83		47	42		48	48	47	41	54	41		232	42	232	42	43	48	180	154		48	52	73	56				48	52	41	70	57	49	182	47	77	53		82	51	77		63		81	62	140	219	45	115		41	102	45			49	71	42			41	44	46	47	75	64	61	65	203	59	43	45			46	119	40	58		42	65		58	70			210		51	59		47	67	43		56	46		43		92	105	40	82		69	98	57	79	112	130	67	46			51	155	214	67	99	191	47	50	63	81	155		97		46	43		46	47	45		87		59	61	216	40	50	65	125	41	49	78	48		86		58		59	50	43			42		52		51	54	45	216			122		80		41	191		41		48	84	45	50		48	62		53	65	60	69	47	117	42	41	176	66	88	100	96		43	42		47	47					91	87
AL162742.2		66					55	51						50	41	55	46		40	49	40		44		47		69	47							47		42	52	44				50	41				48		52	60				43	42		57					41		40	41	54	59		47	44	50		49				50		45		50	43			41		69			58	41	62				54			54	52		53	61	68	113	49	50	42		68		42		72	40	44	47		58	51	44			49	132						65					73			71						46	53	43			51		40		41				50	56	61									40		43	40		61	46	59	42	50	59		58	49		40		58	43				46		50			60	60			62	42	47	51			57	55						43		47	55	42	68	43			47						42		57	56	80	67	46	74			48			63	67	61		40	46		54		62	60			55			44	47	50				45				54	62	57	48	43			48			41		46					52	52		44	66		49	41				57			66		65		44	41	45		52		42			43			46	51	54	44		69				43	44		55	40		55	49			91			46		45	63		57				82		42		59	90	55		43	73		42		44	50		49			59	47		55			49		47							42	51	42	54	49		46	53	46	103			40	66		48	66	50	41	48		49	65		53			57	52	78	44		44	48	40	45			59	42	52	59		60	48					45	45			40					41			47	43	54				50	55	49	50	50	42	59		45	44	46	44	43				63			44		56			52	49		47	47		79			62				72	42	71	42	42			53				48	63						42		46		82		55	42			50	49	55	58	51	44		47	56		46		46	43		49		48						47				61	42		72	44						55		52						46				52		62					50	46			42		54		44	57			81	62		50	40	45		40		42	43	62	61	80		47		81	62	71		43								45	49			56	71			45	55			70	48					49	63			89		46		43		44			68		45	43		53		46	63			45		60		64			40	40			51					41	42	64	47	44		44	42		42		44	41				44	43
AL163952.1	54	47					41	49									58		43			49	41	48				43							43				45		43				45		41			53					53							40			42	58	58	44		41	46								46								41	47		44	61	43	47	45		51	46						70		42	57				45			41		76	44			53	54	45				40	62	46	59					51	43	42		47			72		47					43	41		45											41			51		43							40		76		54	52	49	54	54	66			49		49	49	42			47	41				51	51			51		43	40			48	53				61	56			52	62				41	41						41		53	58		86	41		55	47			46		57	43	41			45	41		43	42	55			79		56							50	53	50			55	46					62			42			63					46		55	57	43			46			78			51		43					45	49		57		52				42		62			58		42		56	46	50	56		42	50	51	57	55						45					45	47	49			42	52	57			43	42			44	43	43					45		49	48														40		40	42	46	41		100			60	52									65	63		54				62		51	41	46			42		43			45		43	41						72	46	40									49		50		47		54	50	51	49	44			44				40	60	42				46		40				41		44									54			59		59			42				45		52	41			46	50	51		45	45		53	41		55	44	58	42	64	46	54				60	57	46	59	40	41						50		43		42	41	46		45		54	62	61	45	41	41	43	43		59								53					50		50	43			53	41		42			62	53	45	47			56	51	45	50	53	52				43		62				47	69	48	60	44	43		42						50		46		47	50	61	48	61	42	60	42						47			66									43	42	57	41		51			47			59	45			53						49	50		50		53	43		47		57			91		41		51				47				62	43
AL353576.1	91	69	42	46		60	40	72	54	47			71	42	46	49	174	52	57	93	157	72	56	116		82	91	96	58	42	46			44	41	118	154	132	74		61	42	40	56	45	50	56	62		84	86	49	92		84		70	60	68		62	98	58	53		87	82	69		49	86	82	45	83		62	51	63	103	143	156	49			52	89	42	93	102		146		132	78	102	100	87	52		64	51	46	166	51	115	193	122	41	73		42	81	64		129		71	93	49	183	184	167	45	171	81	196		72	55	56	60	95	71			96	166	45		188	41	97		122	65	80	140	211	64	67		74		61	60	44	41		54	152	64		45	68		113	92		127	71	91	118	68		143	49	48	113	78	180	160	190	47		59		185	102	46	116	60	72	47	119	88	112	173	85	48	63	115		50	85	72		106	150	44		48	43	101		49	83	127		94	153	82	51			66		41	79	76	172	51	138	198	89		65	97	42	127		45	199	76	77	113	93	45	62	112	60	158	73	92		129	41	159		61	68	126	97	132	132	66	77		65	132	117	41	49	44	62	196	42	55	61	46		117			44	199	93		99	149	60	67	60	42	46	137	111		73	133	43	81	102	113		83	50	156		69	67	86	52	92	55	51	58	120	93	63	187		120		90	133	64	183		51	141	77	195	115	155	59	71	135	163	68	104		72		46	126	168	44	43	103	86	114	118		113	44	67	117	42	46	61		46	47		56	68	73	76		105	69	81	77	40					109		61	63	40	162	46	45	108	110	194	55		50	202	48	83	59		125	100	47	46	155		107	75	84	108	110	214	95		98	119	91	81	101	41	151	55	106	73	78	45	238	58		65	72	46	73	67	53	116	52	85	140		77	54	44	123	99	69	55	67		143	56	45	99	100	72	83	86		63	140	155	92	50	135	72	128	78	62	150	62	83	44			71			93	92	131	131	51	78	73	92	98	189		203			124	179	127		73	41	144	81	44		42	78	69		73	138	62	117	114	90	60	60	195	159	195	87	149	97	57	203	184	217	169	84	65	71	87	52	109	52	101	90	46	44		51	70	59	74	54	90	43	68	201	51	54	98	136	51	42	200	82	79	72	108	117	60	115	92	41	51	182	85	174	83	42	44	66	49	86	45			59		203	91	67	166		105	103	87	70	137	53	63	71			78	159	179	46	282	184	79	134	118	159	188	97	124		44		44	52		84	70	120	89	91	62	197	42	128	104	124	101	100	193	64		145	44	106		66	52	66	119	41		52	111	84	69	73	68	181	95	131	168		88	86	115	141	71	123	104	83	160		149	121	58	61		76	87	97	116	167	129	62	81	67	90	72	83	177	115		85	124	94	115	40				106	50
AL353593.1	80	99	86	56	49		73	72	100				78	51	41	58	123	68	50	64	74	73	54	86	82	99	132	98		47	102			47		106	105	95	109	59	103		54	43	51		48	45	72	124	113		118	73	116				79	60	79		63	58	48	58	96	103		107	62	64		97	40	68		64	45	98	113	92		73	80	93		78	89	56	139	92	124	65	50	101	174	68		64	53	61	83	74	55	165	106		158	65	68	56	60	42	195		64	59		113	108	106		104	63	117	43	53	63	42	77	89			43	74	65	44	88	193		82	43	81		83	77	101	50	45	53	94		48			41	65		107	58			61	41	53	58		70	53	97	79	58		91		86	97	63	176	79	148	44			42	120	77	69	46		85	41	90	93	79	125	101	54	48	136		63	59	60		116	127		41	50		43		48	92	112	65	130	92	72		45		51	84	41	89	46	110	96	81	195	80	61	76	49	41	115		97	111	61	98	71	69		52	41	68	129	107	54		109	50	137		79	83	100	88	70	50		84	50	44	101			77	86		101	45	40	94		43	113				166	59	43	132	116	56	85			97	87	91	42	54	101	67	127	80	74		55	42	82		81	103	82	52	49	44	43	76	154	66	52	129	41	120	77	135	67	86	115	57	58	156	113	114	41	123	114	94	115	87	87	103	45	111	63		79	125	95		60	89	118	100	51	118	77	75	71			98	51	72	48	45	53	56	42	108			109		42				58	46	51		61	80	67	55			115	114	218	51	41	161	188		120	51		71		104	60	97	55	101	52	58	93	99	150	93	58	96	111	62	84	134	48	68		55	80	73	55	146			45	71	45	81	89	55	48		114	66		76	74	55	135	85	91	43			78	86	63	95	88	52	58	47	68	62	96	60	95	46	106	72	131	45	85	123	96	76	65	67		140			86	100	123	83	54	130	68	40	65	246	54	248	54	54	109	136	112		40	52	114	127		48	119	42	86	41	77	109	42	90	111	60	75		74	44	223	42	90	79	62	110	82	147	70	44	77	42	82	105	61	45	63	106		68		84	101	55	42	59	127	50	140	107	56		66	56	79	41	155		65	41			73	54	72	68		91	53	79	125					107	61	60	66	53	46	127	71	85	115	53	106	77	123	72	114	80	66	67	62		119	52	101	100	100	132	67	82	107	108	105	110	76			41	64	70	41	135	45	54	64		90	139	53	69	95	117	42	50	81	56	58	137	53	42	45	142		41	65		53	45	95	96	85	58	59	116	56	116	101	93	62	50	83	176	47	74	40	95	113	47	102	89	112	69	42	54	90	43	56	79	133	46		42	115	89	106	120	87		88	93	99	101	111				107	60
AL353622.1				41	47			59	44	43	41	41				52	50		42				50				65															49	46	46						40	58	43	44		64			40								50	72			45		48				41							45						45		63						47			56		47	56			60	54	47	47					43	59	46	59			55		46			47	59					44					41	64			53						55	45	40				41	43					41		50				44		41	42		42						46				46	69		64	55			48	57	42	66			52									63	43	46	42	46		65	62					58			50	46		59									44			43	49	95	47		63			51			76	54		60						50	63	49	48	53		44				44			50		56							40	42	59											52		69	41	50		45			69	59			45		66					41	49				48		42	52			62			61		50		64	42		53	40		54			57	55	61	47			42	57					52	49	40				57		50	53			53	49										47		47					45		41					53				48	50		67	42		56	47		48							73	41						77	49			43		42	44		46		48							41			42		48							42				51				53				44	46		52		44	41	42	42	48		45	62			44	43									43				58	46		42	59		59			68	67	45				56	48			47		40		52		41	61	56	50				49	65		54		44	50	57	49		52		42	45					59	40				50	51			60		59	63	56		47	50	52	45	63	50	43						62	40			45	48	61		41			66	45					66	42	43	45	47	59	68	47	40	57	48		54	41		65		58					41			50							40		65					47	67		40		52			50			42	43			45		42						42	40	49	56	71		52			48			59		42		53	54		58				45		50	41	49		45		43	47		56	83				63	48	45	51					60
AL353644.2
AL353729.2	59	53												47		64	48			78				40	47		71		55		62				50		59		51	44		51		54			45			46	46		63		61		40			43		48	44	46		42	50			43		51			47		43			44		40				54	41	67	47		61	50	44			55	53						45		53	62	60		43			57	65		64			46		57	54	42			42	64	44		44	59	41	54	44				50	45		70		46		46	40	40	44				64						43							63			43		58		42				62		63			68		44					43	47	43			46				60	57	54		49	67	43		45			58	55		41						52	43		68		46		56		43	45					51	42	67	57		63			48			84	42	58	45	45	40	42			69	54	60	41	69					45	45		55	63		76						49	41		69				65	41	61	43			71			61	49		54	59	45	42	77	106		58	58	40	62				42		44	55					48	81		40	51		48	63	50	46	51	49			64			60	46	59	55	84		43	51		50	88					47	60			42	61	66	61							42				57	40	42			41			53		45		42							48					45	43	97	46		48	47	42								66	41	46	89	45	48		77			61	53	58	40	45		69	47	65	59						45	41				45				51		52				45	74				43	44	75	40		44	48	44		47	48		40	52		46	53	63		47	42	43			51			44		51				77	50	66		64		64			41	60			64		59	50			43	61				52		47	55	45			52		58		41		40	55	55	60		43	59	46		40	59		43	47	46	50		41	50				42	41	49	73	59	40	42				65		51						46		42		41	46	74					49		47				77		40	60		50	70	50		64	62	71	45			75	51	63		67	54		106	59	51	46	42	59			60			43	100		65			50	71		55		52	56		65			49				43			51		42				49		47	41		43			97		40	67			60	75	65	48	67	47	63	41						41	43	60	43	50		42	46	55			62	59	43	52					48	65
AL354813.1	43	48	54	40	46		50	61	58	44	45		66				49		56	51	59	64	53	67			78	60		64	56					92	41		49		44	44	41	62			72		45	146	56		57		55		44	55	52	46	41			44		46	78	51			54	45		44		53			41	71	69	54	47	48				100	43		127		88	52	42	49	97						111		80	78	53	47	132		50	57	60	41	85	41	46	53		72	68	55		45	51	74		60	54	48	70	47			48	49	92	41		83				66	64	46	84	80	46	50	51	47						51	45	62	75	43		46		57		52			73	64			94	46	46	63	53	74		118		44	42	45	60	58	76		57	51		59		72	48	55			76		41		41		41	80		47	43	75	45	41	42	43	89		61	66					40	52		41	44	104	44	54	115	78		67		69	53		58	124	64	50	46			75		71	66	42	43	51	98		71	52		59	43	42	44		43	98	59		58				43	64	51			50		41	41		43	40	69	108	43	49	42	44	79	52	56		71	93			57		59	47	55		60	41	77		74	50	64		108			46	109		42	143		71		73	46	54	71		41	111	42	75	50	100	62		54	74	41	54		49	54	59	70	107	52		49		94	42	41	61			49		48		42	55	52		41		54	50	64	42	49		42		48					43		52		47			75		152			72	74		59	49	42		52		46	174		41	77	45	52		117			72	54	79		49		49	47	67	63		47	88			42	50		72		70	60			49	46		53	50	79		66				50	57		59		106		61	72	100	45	43	61	41	99	44			49	44	45	57	44	53	53	53	49	41	52		55			66	43	63	51	138		138			66	91	54			63	71	68				48		43	80		49	79	52	45			73	46	164	44	80		42	65	69	94	59	63		65		49	41	47	44	42	57		44		53	46	51	55	79	52	51	88	55				44	91	94		63				46	61	99		46		41	82	72				54	58		45		47		114	41	74	58		71	92	64	71	55	59	48				55	62	72				60	48	42	72	58		46	42			49					86			105	91	47	41	50	44			103		42	100		44		106							53	44	75	68	71	101		66	42		64			77		41		153	75		68	44	41	56	73		56		82	73	101	40	46	76	66	58	125	54	47		71	76	45	48					72
AL355075.4				41	42	43	43	46	48				41		42	40	68	48		53			54				85					45				53	78	76	46		89		53			40	48		45	63	72		77		55	40	42			44			40	60			61	52								50			51	61		46	45	40				55			81		51			45	61		42	76	71		45	60		79	47		54		41	63			96		43	57		72	59	63		43	76	83	40					42	52				53			88						60	40	50		59		52								75	55				45			42							51	41	43	58	47	63		63		60			59		44			46	41	53			63	64		50	101		49	55	49	43	56		41		51		46	40		47			90	59		47		50	40			57	43	51	59	48	94	67	41	51			88	40		82	49		75	45	44	41			92	42	59		97	41	69		58	46	65				48	67		42	48			41	41	44	83			46		42	40	41			73	58		75	57	41				73	49	64	44		87		84	40		41			53	57	54	44		54	45		45		72		40	93		59		46	46	46	81		43	77	48	65	53	82		77			47	72		59		48	64	80	43				77	69	42	70			40	43	65	48				41			45	47		46	66		52			50				41	55	46		46	41	41	66	90	96			53	75	55	51	45	49				41	61		55			48	53	100	54		46	59	70		54		73		62				45			40			73		61								45			58		43		66		46	61		53		59	51	49	56	40		49			74		53	53			45	46					42					67		47		83		87			55	70	62				73	70			52	42	69		53	54		75	72	41		50	46	58	61	40	53			64	62	77	50	49		42	48		51	52	49	52	49				66		40	54	84		49	94	45	42		42			89	46			40		51		53	43		62	76	42	89			45		43	50		47	45		95	46		73		42	87	96			72	54	56		62	50	47	86	46	70	41	51	97	83	106	65	60		51				44		50					42	100				46	42	47	69	44	48				43	57			54				47				46	71	40	44	51		47			56	48		46	64	88	45	76		54	53	61		48		79	47	77	45	45	46	88	64	61	55		54	41	48		82	66				68	40
AL355377.2				41		45	42	57	43				41				51							40								43					53	45		42						40		46		50	48				43	49	42	46			45			44	42			43		40								41		53			41		40			63			62		46			45				46			68	45	47	55			41						52	45	50			65	67	44				57			46			41					44			61								41		42										43				42					41						65	42			47	54	43	53					47	52				51	44	56	45		43				62				47			45								44	61		50	51	41	46					44		41	44	52	54	67			50		42			49	65	57			59		42		68	49	44	50			41			49						49	51				42				41	62						45							45	46	43	44				40	55			43		50						52					44					43	46	42	64				61	43		55			55	53	49	58	57			44			51						61			48	42	67	42	44				44	49		52	43			43						52		42						45				46					40		66			60	59									51				44	52		72							42	50	44		44					40		52												43			46	63		41	43	61									62	50	42		43	46				57		40	48		46	43	40				44	62	51	43	48	42			46		46				56	46		42		48					42					53	58		43			60	44	59		40					59		58				48			46	46	46				47	50			45	56		62	40		42			44	60		42				43		52			56	46	58	47				48	50	41	53		50		65			60		49	56	57		63	54	42	45	42	45	41		60	68				44	49	57	59		42				41		45							69				47	52			41			55		43	57							40	42	48		54	57			42	43	44			49		41	41		55		61		41	45	43		52	47	49		44			55			41		44	44									51
AL355488.1			44					55												42																											43																44					41								43															44						54						63		42				41						41											42										43				52								40																															47																						42							48																						45		43	54				46					44													43														42	43																		44											43		42						41															45								45			50			44		44																							44				42					42												40		54					46					40															50							41														43			42										40									42				43											41																						41											42		41											45		41		42	45		41		50											40	47		41					43	43		48					45								45														45			40						43	45		41	42				42			43							46	44															48		40		41			44		40					45												42					45							41	42				42		41		47				40				42		61		41										41
AL355578.1	81	76		42		51	84	94	57	58		43	68	41			81	91	66	72			76	99	91	53	71		56		43				61	58	48	93	96		46		42		50		46		44	93	98	47	99	50	85	41		80	50	84			58	68		78	74	60		73	47					50		62	45	40	50	75		43			62	81	70	48	100	44			56	92	74		55				61	52	57	94	93	56	58		46	56	44	46	78	55	59	58		96	94	44		63	45	71	47			45	88	66	62				60		86	101		68		59		52	86	57		59	47	44								90	46								44				86	64	77		42	42	45	101		79	45			41	66	50	49			59	42	55		42	46	74			98		41		78	49	81	69	53	41	54		104			73	53		97	49				64		51		44		56	43	78	99	64	71	65	42		84		45	96	66	96	77	83				66	99	73	51		93		42			42	79	57			54	77					43	61	40		99		61	43	41		90				49	54		77	95	60	54	76	42		56	79		44	99		85				50	41	93	44	83	75	43		56			74	99			95			42	99	57	51	90	41		92	65	71	102	85		68			44	83		49	63	67	50	54	59	42	63	41	96	84	55	53		59	51	42		60	44	77	61				48			84	50		69	42			41			50	50	83			78	41	90	98	107			80	46	64	70		53		43			69	40	64		51	101	67	101		43	57	51	88	42	70	48	92	52	96	44		40		41		74	64		102	95	67			44	60		60	74		93	70	91	43	47	44	57	77		84	52	50	43	48		48	41	46	95	52	40		90	50		42	62	69			64	43		41			70	70	43	101	72	63	53	68	47	106	47	47	61	91	79			42	85	96	42		81	41			67	59	41	83	92		82	60	76	50	99		60		52	71	64	95		65		53	41	42	98	42		81	56			45	90	46		48	102	41	95	84	63		49	90	57	51	100	49	53	56					77	44		47	46	60	104			68	74	65			40			96	71	44	86		92	97	95		41	83	93	46			99		86	55	52	53	45	90	95	95	87	66	45			42	46	44	43	102		48	42	87	96	92	47	48	67	104	46		85	82						84			78	40			47	44	74	49	74	69	50		41	97	80	41		87				67	99		93	75	60	52	45	58	60		76	64	96	42	41	81	95	81	96	41	46		80	48	69	96					61	52
AL356057.1						42	40	56	45				42				52	44		55			44				45															45	42	47					41	43	46				65								40			44	58				49								40		45						51	49			53		48			48	46						56			48	41		40		47				52		51			63					41	52	41			40	43		45			42	48			61								51			44					44					47												42						46	62		63		48	45		45	50	53			54					51	48	41		49			46			56						53		43	50	48		52			40						42			46		60	46		56						62	52					44		43	41	53			45						40	46				56									55						42	47			48	42		51	44	49	44	45	42		42	45			44		48					42	40		65	45		49					57			51				62			50			49	47		56	48		49	40								57	45			43		40	40									51				44		47			49	45							52			55		48			42			62			49		51						43		55		42					60			41		50	40		47	49		41				56			46			50		61				46			44		53		48				49				41	55		44		42	40		52							47		42							43	42	44	44	45		46			58		57			55	49					58					45			65			52	45	41		44	42		64	43	53			49	52	50	40	50		51			46		46	53	47			45		52				49	49	54	53			46	41		57			42		44			57				42	51	41					55			42			54	51		53		53	55	40			45	56				54	43	57		50	57		58	49		43	47			41					46				44	45	59	44			53			43							54		41	41							47	54	50					48			55				63			42			53	54		54		50					41	40	47	61												55	49
AL356124.1	55	42		41	55			44					41				41			52						48	51		41															46						46	48							62		41			41			44	49			45		43		50							41					42	41	60			60						42		41				62	43		44			62	45					41			45			45				44	64			45				42							64						44		43					40				57			47							40					47	50		44		42	40	47	44					41			60	43			57	44				40				51	51			53		41	41							51	47	43		46	46	46	53						47	42	54		51	61	56						52		55	42			41					46	45	48		42									48		42		52	46	49			46		54			52			40				46		43	43	52	42		43				44	42		54	42	48		44						43	50					47		62			67						43	63			52	44	51	42	56											40						45	44					55						50			43	48						45									42					42		62			49	52		45		47	47				42	41						76		45		41								50				42														42	41	62		47		40			54		46	67			44					51				50	44		46	54	48							48						41		50	61		68			41	45	47				43	41	40				66		55			46	46						67						60	52	44	45		63				43		49							50		59	42		63	55	49	45	51		41	76	59		45		41		44	47					43	48	44				42	44		58			72	41		56		54	55		44		50	43			43	62		56		45	49	42															57				58	40	45		47			57							50		47	47		43					40	45				61		49	44		48		43			45			41			40	49	55	46			52	51					51					44	42	41					65	44
AL357568.1	45	42		52				49				50		44	53							47	54	43													67	50						51						43	59		57		64			46						41			52								45			55		44								70			87		45			41							64		45	54	47				47		48	56	53					54	43	44				91	42		45			47	41				56			65				41		53																		40					40						68				50	58		64				45			45			46		51						56	65			45			52	59					54			55	49		66	45		45										53	63	53		57	47	43				65	47	40	59	45					91	40	43		46								46			50									57			41			48	54			46	51		44			61			42	62	48		51	46		63				53				63		62	46			49	43	63			60	40	41	62	47	52		56			52	45	48	51	55		53	58	47	51			48		46	53	55					63	61	42					44	46		43	42	42				49	46					62						46			44					60		62			47	47	48				41	42			66			52	51	45	42	70			48			40	45		44	60	53	41	49		47				50				41	41					46			44		51		49			55			43	43		52									50	41		51				47		44			48	50	43	43		53	41	46		62		62			46	47			56		90		52			57			54			86	62						58		45			52	53	90	49	52				45	41			62	47								49	42		54	45	46		58	43	47	58								58			58		54	54				49	59						85	47	46	79	47	52	58	46		48	57	60	40			60		59	42	55	46	40	48	47	43	47		58				47		59	52				49		94		47		45										48		46	42				57				45	47		43						68				45	49		58		51		49	47	45	40			54	45	48	49	51	45	57			44	58		40						60
AL357874.3	41	43	134	45	43	63	50	97					43				231	43	42	105	113	104	76	284	48		48	62		41	60				46	75				72		42					60			133	56		76	43	63			47	41		104				52	101	146	51		52	42	48	50			104			82	219	123			43	53	50		57	48		150	43	271	54	60	91	97	41	46	91	43		70	124	64	92	44		51	44		86	56		77	41	54	41		131	104	78	43	179	77	378			77		47	42	143	43	43		238			207		43		82	48	50	159	99		47	54	51		46	44					45	92						48		99	62		70			54	43	50	197	44	89	57	200		42			141	135	45			46		197	47		364	73			80		144	130	52	57	100	103	42	41	53				42	96	58	42	54	178	48	72			48	50	43	60		111	75	149	355	162		115		44	78		43	187	71		50	49	57		50	102	104	41	68	40	54		123			67		40	166	56		88		55	155	48	44				233	48				43	48	71		41	356	149	55	118	180	94		52		136	113	215		51	174	44	67	51	47		159		92	41	124	56	68	47		61	42		109	104	54	135		136		90	169	73	192			163	49	148		370	41	99		104	65	81		40			45	374	42		51	48	121	45	42	65			109			51	143			43		111	49	143		96	41	41	66								48	109	59	73			61		176	60		44	218	94	56	52		94	83	106		85	41		87	50	50	41	392			46	103	145		159		109	42					103	45			54		131	41	79	45		78	45	40		42		141	54	170	64	41		92			59	104	112				127	100	98		53	190	59	168			193	66	66				56		55	139	68	60	110	51	44	61	42	42	186	45	186	45		80	372	142			42	107	60				99	51					138	52	96			168		219	43	333	46		176	181	365	136	196	47	75	47	68	68	43	95	58	42			72		48	83	97	51	65	82	166	60		73	46			121		55		95			49	91	45		323	46	139	72		53	67	53	44	85		52			196	41	51	182		79	107	66	55	262	47	42	47	67	48	65	157	367	62	166	223	50	59	192	47	140	83	99		55	47		43		77	46		46	41	75	383		127	83	69		67	87	190	62	137		55	42	80			48	41			62	59	212			227	60	62	89	43	120	51	74	146			66	109	90	52				55	149	47	51		164	43	220	68	46		61	98	135	138		42		91	122	45					82	42
AL358216.1	46	52		44	49		55	60	51				40		43		74					46	50	56			58	42			53	48				68	46	71				68	96	46		53	65			81	81	47	55		53	64				52		42		45			69			55	43		53			59			41	78	81	43						54			132	82	54	42		55	70			69		53	68	61	69	66	63	41	83	41	52	63	54		79				40	52	109	50	46	72	88	134		48	47	70	47	47	52				81	40		142	59	51		55		64	92	98	54	43		62	42			42	77	52			51			41			52		40	42		44		76	139	43	56	97	87	110	41	107	50		51		97	53	58			90		73		52	115	65		83	98		49	62	64		54	60			52		61		42	51	72	56	76	94	45			64	59	43		42		68	53	104	104	71		92			67	50		107	86		62	76	43	60		70	98	41	49		69	43	89		45	45	106		63	53		49		72	77	49		43	77		92			73			54				156	65	51	79	167		79	68	45		84	69	47		67	42	133	58		46		41	88	46	69	55			51	42	43		96	58		67		43	65	99	49	50	84	46	40	108	55	114	60	98					53	66			48		63	104	44	57			77	40	48	100			41	50			46		68		40	47		83		79		70	41									46	67	42		42	66		77			49	162	40	46	41		43		61		124			45		86	41	167			93	45		41			88	40	49			50	72		45	59	133		70		41			62	49					53	89	101	59			41	50		64		75		65	54	69	85			44	48	49	77	57	97	124		42	47			53							49	74	62	50	56	136	40	136	40	40	76	125				43	69	43			49	58	42		41	73		86	60	60	43		67	51	66	62	83	49		88	79	132	103	67		58	68	68	69	41	58	53	70	50	74			41		42	58	63	74	86	77				53	49	133		63					55	90	40		49	53	112	63	63		52		45	41				48	95		56	84	41	98	138	69		102		55			52	61	57	124	90		151			69	119	83		89		46	59		87		71					46	95	57	45	75	68			97	96		69	40	50	43	50	54		97	45	56		74		47	61	59	95			72		59		47	93	47		47	86	73	45	90	46	58	76	41	42	78	45		40	53	42		58	82	69	76	73		40	47	55	79	47					78	62
AL359095.1	47						49	68			47		41	54			51	40	61	57				47	50		70		56								58	50	43	47				60				45	42	48	64		57		53	54		66		43						55	57											45		46	42		42				41	55	43		64	41				65	60	43					63	58		59	49	42	54		40	47	41		65		47	52	52	68	56					61				42		61	49		42		42			70		44	46	48		58	47	67			43								40		47			41					57				44		57		47	63	47	70		57				46	61	42	70			53		59			57	63		57	67			58			58	41					48	40		51	65	45	68							42					58	40	70			58	42		47			69	62		51	55		50		60	70	54	46		61		54				65			53		58		40				67			53						52				42	52		50	44	44			55		74	77			67		60						59		71	57			44	42	48	55	73			67			48	71		52	58		41	63		62	63	65		45	41			63				47	64	41	53			45	67	55					45			40											51	41							48			63					53	56	68			52	63		56				44			72		49	82			58	67			59	48	52	45			68		60	50			40	45					60	40	57				40		46	62		55		52						64	59		47		43		55		49					58	42		45	52	44			42			40	54	56	48	48		71	47			69		69			55	62			70		50	61				43	42	44	54			57	60	61			45		70	40	62			43	60	67	53	66		74	41					67	42		53			60		69	73	65	56	67	65		41	44	60	44	64	50			49		60		62					61	60				54	52			45			66	56		63		58	66	52	50		58	48				61		68	41	62	44		60	55	47			42	56				47	55	89	42	47	50	46	43	71		52		50			46							60	43		46				43	53		43	66	60	40	67			65			64	54	41	41	88	60	43	70		40	62	48		49	49	59		42		62	44	65	44	57	44			71	53	49	40					59	56
AL359715.1								42	52					41	40								45												47													43		41	52		53		47			45		44		44				48		40		44						45				42			46			46				41	51		41		43				44				48	43	44	43	72		44						52			46	42	51	40			46	49	53					46									61				50		50		45		44												40					42		42				60		44				43	53		43		40			48	47				46		48		41	42	61			53	40				41		42							42	46			61	61	42					47				46	45	62	64		42							72	48		65	46		41		44	50	43	41		43							46				47									46						47				46			46	48						41	54	43	47	56	40	44								43			48	49	48		46	50			59	41					49	58			51				50		43				58						49					49	44	42							40		41					48	42		40												69				43		56	54					42					45	40		52	42		44		72	43	73						40			59		54			46				49			45		40								55	53		59					47	41		46	49						51					48			44		47				40		40	46					48	45			62		53				64	42		43		54	53								42	45	45	49	43		44	51		52		46		52		44	42		45		47			42		43		42	43				46		50	70		44	60	43	40	46		41		54		42			41			58			44		44	48				42	49	47					57		44	40		48	60	52	44			44			42	55		71		44	46	55		52	41	57	43		40			43		42	52			54	47	45	70		42		45			53			41				62							42		42	41	40				40		42			48				65	51	47	60						53		49		61	52		43			56	57	47				51						55
AL360093.1					43		56		56				47	43					43	60		43	45					58	65		50		47			66						43			48	42				55	52				61		41				54							40												41	40	53		43			46	43		54	57	41	46	45	45			58					60	53	43	61	56	54	49			52			41				50	50	51	42				64	42	43		68			42			58	56			63					46						47	40					43	41		48				57		42			47			40		41	64		61		47	48	40				42			46	42			42	43	43		40		59		41	67	41	43	43	43		60	53	51				40		41		40	42	59			53			43			44		57			54	41			59					66	45					46		40	65	41			52		40				49			61		57					57		51		58	49		55				40	45		70			44		47	41		40		58	94			45		68				41	47			59	49		52					76			58			47	53	42		61		51	45	54	50	46	61	54	42		42		83		45				59			43	51	65	44						45		45	40		46		56							41	47				42		45		53	53					52		54						50							69		52	71	45	56		66	58		42	46	55		42		57		51	58			50	50		51					55				45		56			49		62				54	41	61	51		50	59		40	43				52	45		50				54						42				43	43	45	67			51	42	43	41	43	43	48	62			53		57					51	44		45	44		60	63			41	56	41	67	43	47				61	54		52		43			48	44	44	45						47									40		54	45	66				62	46	55		49		44		46		41	45			53	42	44					62	51		56		42	49	60	44	55	41	46						65		41		51	72	50	42		46	56					53		84		47			47	66								44		40	41				53		61		41						48		40	58			59			48	40		43	65	64	47	60		45	46	60	40				52	64	53	43					48			77	42		50	40				56	51
AL360178.2		41			47	53	42	51	45						40	55	47	53	61			43	53	41		51		50	42			51							65					40			41			63	57		42		42		51	47		50	42	46		41			41	54		50	42	41						42	65	47				44				55	53	53	67		41		45	51	63						62	46		52	63	43	58	40	43	42	54		67		67	46		66				50	44	55		48	48		42						58			71		49				53	45	43	45	60	42				43					44									54				47			45	54		44	64		74		50		49	44	44				68						41			67		43	52		40	64	40					43			61	47		65			49			44					60	41	58	69			62					46	67	51	46				49		58	68	58			41				42							66					49	48	55		73				61		52	41				43			42	60	44	46			63	63	43		57	42		41		40		41	62		58	51		47			40	47	75		48	60				61	61		62			60		51	65	60	49	58			53					41		64	52				60	43	41	54		48		42	57			42	48							40			47	44						43		57				46	49	61	69			64	41	42	51	46						65	53	41		42		45	68					54		49	47	52		40	42			43						57		55	41	41		47		42	44			60	52		42		42	54	42			45				50							47			47		43							48	44			53				47	71		71			42	56	49		40		67		48		54	46			41			62	58	58		40	54	52	63	45	59			61	54	67	46			71		42	47		42	67	49			47	57	47		56	64		52	69	47		54	42	47	42	69	44	44				49		68			41		53	45					55	44					68	53		59	48	50	69	48		40	43		43			53		67		49			43	41		62	42						40			41	44	45		48	70	51			61			42	49						55			49		40		52	42			70			41		49	56			59	42	46		47	68	40	56		48	55	43	42	54		62				54	47		46	63		47		55	41	42	67					56	41
AL360270.3		53			47			57	57				41			77	87						50	79	41			54	46			40				41			60			50	42		41		43		54	57	43				58				51		55	43		49		44				46	44			49			53	43		42	49						42	65			73	42	54	47	67	57	57				44		41	67		64	41		45	50	41	57	46	41	97			41		100	67	149		56	41	122			56	62	49						92			96			42				68	48		59				43	44			42		48	55											45	44		75		45	42	51	78		67					65					47		48			69	83		60	52			46			42	45	41						55	96	41	47	52							41		56		104		52	103	44	80	45		50	49			111	52	54			44	49		54	43	43			42		87	43					64	44		52			64	57		44			83			52			46				95				46		47	92	42	42	119	41			98		41		43		68		56	49	45			78				57	54			95		41			59		92			85	45	76	76	64	88	53		64		43			71			74	48		54		79	72				52		41	45		43				41		43	45		41	40				50									60				58	102			40	55	43	41	43			43			106	43	48		51			105			42	68			51	57			41	42	41	42	49					44			41	44								89	81	56		49		40		41	57	42					86	49	55	71	54					56	49	43	46			44			41	56		40	40	42	54				103	46	101	46	41	43	98	54		72		70	92			45							66		61			51		75					69	66	88		45		50	42		74	52		65	40		42		51	59					47	126	56	43	47	59			87					51	71		47	41				66	48			52	48	62				51		86	49		48	57		57		58	42	56	41			84	46	48	136	53	40	59	48	58	44		63		50			42				44	51	61	42			73	44	47	69	127			64			45			47			40	59	47						55	68	43		67			61	48		50		40	50	63	45						47	64							43	42	45		40	49	43	49	43			40					60
AL365295.1		51	48		52			50	45			45	45				70		42		41		47			41	46				41		43						43											46	43		49	42	48		42		43								43				42		47					46		52	49	52				41					60		55		48	40						42	63			48	56	40	48	50			43		49		70			47	45	47			52	65				42	44		40				47			74			40	49			40														42								47			46			59			48		61							45	61	43			41		43							59		43	48			51									44		42	45	50										60		60	58	52				42				77	50					40			50	48			66		57			47	44		47	46		40						42		56	55									41	51			50	67	43	42				51	58	44		49		53	47				45				42		40					48			73	46		41	62			54		43	54			61	59						43	53	44				57					50									49				40						48	40											50		40			45	43	57						49		42			42					57	49	45		61	63	41		56	42	44		41	55	43	41			47	41			44			40	40	59								42		55	52	44			40								47	43					41					48					43	65	42	51			40	40	49	55				52		52			55	62			40		58	41	41			53	50	41	43			79	47					49	52	41	40				51			44		58			46	43		54		44					42		46		45				50		41	51	47			40			42	45	45	40	58			49	47					44	42	40				59	42		57		49	47	56		48		50	44			46		55	42	45	60		47	44	46						48	47			41			41	40		59				44						43		43	46	41	56		46	41	47		47				41	48	42				43			73		46			43	40				66	44		63	58			41			42			51		46	45	42		46	40					51
AL390066.2	51	45	78	44			56	60	55				41		44		49	52		49		49		60			66							47		42		41					40					46		99	60		54		64		44		70							47	61	47		42		49				45	42				69	41				44		101	47		80		80			47	63			55	41		55	46		52	48	45	57		42	81		63	61		53			62	46	46		43	48	90	47		43	71	45	45	41	65			45			70		46				64	46	45												56	45			46					40				41		41		48	67		106		63		42			52	47	83			52	42	46				47	46	46	64		55	64	56		55	50			43		60			56	47		66	70		82								50		54	100	57		60			50			63	60	57	45	40	43	41		45	54	52	46		49			45		61	47	49				64		42	51				45		56					42				55	71	44	42	53	60		61			47		58	41		65		56					49	49	53	45		42		51	48	44	57	67		43	77		47		64	46	51	67		53	57		47	74	88		43		46	48	59			48	42	46	57			59	46	61	48						47		51	58						47	40		45		45	48		62			45	40	44	51	53	95	61		40	61	45	67			49	63	43	42			74		66		54		60	43	70	48	41	108	44			66		42			57		55	46		52	54	44					42	48	54	48				44		51		74	44	109						42		41			50		47	42		40	51	51		48					42		45		50				52				53	48		40	63		62		52	65	58	47				58	42				42	48			42	41	59	50	42			66	47	61	42	50		48	55	49	57	55	47		44			53		47	59	47				45	52		53	42		55	58	55	42			44	60	101				49		46		63	43		42		46	60	54		43	47	61				49		77	50		89	42	54	63	56		52	47	53				60		71		106				45	49	115	40			41				54	56		82	55	67	47	66	43	44		57			41	41		46				61			50				47	47		50	52	57			50			43		69			73		58			40	49	62	43	52	87		61		50	40		55	52		64	41	50					53	43				62	53
AL390242.1	50					58		51	42								49			50							51								41	40	44	50		45			47	40			51			42	52		41		41			46								49	57										42		42		43							53			64							40					62	42	40	55		50				45	46	44	125	41	43			66	54	40		42		85									41		42	41		87		51				59		51	42		43	45	40				50	61						51											50			42		61		46		40		41	45		57			48			41						81		45	41		46	50	43			47					47	46		68		51		54		43		61		44	53		53	76	67		41			57			64	46					44			74		48		50				43							48								47							49				47			47	40	43	45				64	75	42	47	44		43				42		49		59								53		56	66		47		54			53		50	47	48			53	44			40		74				49	57	54					43		50								44	47		41									40									42		49			46		59						41							53			42				89				42	49		44		54	69	51	41						46	52		87		55					40		44				45							44		41								44			52			51							62		44				52	49	46	45	40	51		51			61	67	42		56		55	52				44		41	62	40		64	43	69	41				80	43	52		42	43	57	70	48	47		53		40	50			42	47		43	42		42			49	48	44	55			52			50	53		44			45			70						54			42		56	40	46			43	78		48	44		57	83					64	42		44			96			51		41	48	69	51	40								62			49	43		68	62			46		42	69																41	44	42	61								57			42		43	50		46				45	55	44	43		41	41	42	42	70				45		61		43						43
AL390726.4		47	52		41		43	94	45								75	45	67	51	55			48	46	47	62	54			45					53	55	51						53				50	49	79	65		65		104		40		44			54	43		42		96	48		41		44								54	40			51				61	44		111	42	81		45	49	56		55		63		49	56	45	51	46	43	60		44	52	49	56	55		53	51		81	90	54		56	60	101		60	41		51	50			48	47	85		58	98		45		49		57	79	42				49		49			47	47		70	51			57	51				79		45	44	42	69	59		42	45	60	100	45	107		45			53	43		40		56	60	62	45	64	53	59		46	62	65	44		48	59	101	54	50			45	51		41	46	44	43	62	42	46			47		52	41		45	53		72	101	61		103			55	51		107	58	66	70	92	50	48		41	86	53	45		57	40	52				61		54	57		52		47	47			51		44	53				43		45	45			81		45	56	64		88		43	73	78	61	41	49	74	42	53					41	50		57	56				42	43		64		44	82	46	45	45	58		47	80	43	44	92		68	80	99	49	47		44	46	50	42	42			51	101	40		60		70	42		47			42	62	46									50		46	56	41	49	54			42	40			48	42		53	40	44	59		107			45	65	41	47				54	41	46	73				46	42		101	43		63				54	45	55		40	63	41		50				57		54		43	40			47				44	54		59	42	45		43	43	46	54	50	97	53		42	46	77			49						46		47	43	56		71	46	43	54		50	44		55			43	56		56			57	74	40				106	60				47			40	47	63	58	46	53	42		45	62	92		57	51	54	42	46	67	49	48		41	40					44	50						40		61	72	45	101	51	42	45		41		55		52	44		54		54	95			46	45	44	66	43	52	43	52	52	44			44		57	45	46	84		46	100	51		50	58	51				50		79	53	65	47	71	58	48	53			47			51		67		53	42	61	45			99	42	42		59		46	52			50				94			48		56				45	62	43	91			76		48			54				69	97	40	74	44	41	54		46	45	55		47		54	43		69	85	53	71			41	45	51	54					100
AL390728.4	77	74	47				48	74	50			41	76		48	62	205		82		100	99	116	165		62	54	86			58			57	113	93		65	54				80	44		46	52	69	42	82	81	51	96	41	40	48	43	57	52	43	48	61	59	73		48	129	93	40	45		68		55				42	103	180	148	57	47	41	44	56		66	50		239	52	147	113	106	87	54	49		65		58	130	108	50	129	88	42	55	85	43	73	70	69	146		46		41	246	119	258		185		269		41		42		52	92			65	208			144	40	46		80	90	81	89	246	45			46		46			42	49		67	58	44				41			113		67	48			86	56	53	48	66	257		86			65	63	111	152	58	64		56		130	42	51	257	120	56	45	168		63	180	51	61	55	134	45		59		50	59	46	124	92		134	218	110	94			68		64	44	50	72		207	267	119		83	51	43	92		82	294	135	43	76	115	43	59	54	43	122	58	68		77		228		43		68		211	127	46	78		56	217		41	48		74	145	52		162		40	86		41		232	66	45	89	202	48	71	87		100	98	77	47	63	254		79			62	109		81	44	58	104	78	54	107			69	93	58		255		134	57	55	171	43	227		61	250	104	210	65	236		40	95	100	73	64	70	50	60		58	216	55		42		245	99	42	64	47	99	51	46		76	63	46	44		55	79	68	64	48	239	76	98			64	66	79				48	69	64	70	40		86	70	91	72	52	59	210		54	56			115	89	41	101	46		49	47	102	50	267	57	70	104	229	130	54	100		92		52	41			167			56	158			69	49	48		68	44	56		57	46	139	73	154		74		148	46		64	151	71		55		96	59		47	50	172	71	48		134	145	91	81			66	98	43		69	62	61	52	45	69	46	107	44	261	45	268	45		55	121	100		61	61	123	50			48			94	42	51	45	219	146	98	43		106	63	121	63	248	55	51	221	168	253	161	99	54	51	83		72	52	51	100	41			44	76	46	46	66	87	42	49	243	85		60	105	45	53	132		62	228		104	46	64	96	41		228	80	108	61	51		56	51	42	46	54	76	48		228	51	46	267		76	111	59		109	110	41	57			113	184	262	83	246	131	66	86	49	161	115	43	64	44	42	73		57		43	47	106	49	46	44	267	45	84	180	52		175	211	52	68	139		97	66	89					51	44	66	71	71	49	83	166		192	155	63	58		41	183	53	57		68	88	65	126		43	96	43		62		114	48	195		40	165	151	105	129	162		45	79	170	65	67					97	80
AL390840.1								43	53														50								43	50																			54		41				51					44												45		41											47			40	49	52				44			50			41		43		43	51							54	43						42		43		41	58						46														42					42			40	47		66		43								44		40					44			40					66				46	42		41				45				46	59		41	57																		49					62								41	76				48		49			65					45				48				46									49				40							45											40		40	42		40					63			56										44	55		43					47			46				52			50				55	49	49	48			45	45					44		43				49		43	44									40							44					40						59			43						47					40			51		40								40	49	49	59		52			44				43					40							41		43				42					44	49										47		41	41		40										44					52		43	41	59				56	53			44		44									47	50				43				42		43	50						54	43	50			43		48										44				45	51			41	63		49	54	50	42	45		64		45				43	44			47				42	42	62		40			41		42				42			50				42			44				41			48			47		41	48		56												46	43		57				48		43	41							45										42	47	48			44		68					41			62			41	40		41		56		40		43				57		44	42	43		70		45	40					48
AL390957.1		40						43									45							44			53										40		44								41		42		63				42	52	45									40	42																					52			53					49		56								41									51	43	43				60	44				41														58	45					41				44					43					44									40		48		41						40	55		43	40						49			49				40					60						43	50					40			41			56													41	61			44						65									48	43	40															43					48						46									51			43		47			48			58		53																48			52														43						57					46							44	43													52				42													45				51		59			42			48					43		42		42		41	44		54	52						53		42												44		45				46	40				48		52												47	40							42			43														58		40		41		41			47						55				52	43			47	43		50	45						41	47						47		51		40			42			44			41	43					56		42	61		44			41														46	40	58				44	42						49	41	64			41		45		42	41	44				41	42	43			40	52	40	47											58						43				52													44				43					41				45					40				59	41					48		41		46		41		42	41			43				60	41							43
AL391001.2				41												40		64				42		60	43							53				58			47						41					73	50				40			49		67			62					47					42				51				41		43							48	48		44		44	64	45			59			76	42	64	44	54	68	46	53			45		40		44				44	41			47	67												45	46	77				42		44			46	47	49		56							42	55						48					50			61	63				73		72			47		42	46	43	42		59		56			72	73		42	80		46	68				44						49			43		62									45		49		57	83				43		52					43	50					42	71	66	47				61	54			43			40							47		41		61						42	40			61			46	43					44	73	69			44								61		49					40	42		50			71										42	46		68	53								54	49		58	46					49	42							43	40		41			40		43	43	44				52									48		40		47		53	53			52			55	53						77					42		76		47	41		63		46		43	42	43	48	59	42							76	59	59	48	41					51							42	41	60	47	49				44	44				41	42									42			46		58	42	45		48	46	51				66		66			43		42					50				41	40						47	67					71		46					59	46	48		50	42		48	42						52	57	44		43	56	40		50				45		44	53				45				62				42		48						41					72	53	43	50	49	55	50	47		43	57	48				45		72					67	67	67			49		42						47			42		56		55		57						41	45			40			69										41	43				41						77	76	41		40	51	50	47		76			45		44			47		50		42		79		47	43	60
AL391427.1	44	70	57	49	46		45	74	52			40		48		44	71		69	57	45		51	45	41	55	55	54			60				49		52		53					46				44		51	63	41	44		53		43	55	48		58		41				46			62				51		43					100			40				59	44	46	112	59	86		43	42					47		51	45	68	61	55		46			64	55		110			47	41	44	77	91		51		119	41		46		44	47	40				81		42	115					45	55		70		49	54	42							47	43				55					52	56	42				86	50	82	46	43	107		49	85				50	47	46	54		63	51		46		49	63			67	49		44	61		52	46	56				42			100	44	42	58	72	42	48	46		42					53	45	78	109	70	42	68			55		46	116	44	85	95			46		43	89	55			97		94			42		46		86	42	69	47		60	50		45	56	43	52	43		50			46			48	50			68	113	59	45	63	82	45	65	89	41	50	84	42	61				76		51		58	47	41	48	85		55	54	124		48	86		65	48	69	57	41	110	43		97		89	56	58		41	52	50	46	72		53			54	103	51		49	44	100	63		94		56	59				105	43	47					49	47	42					50							44				44	42	54	121			57	77		50	50			80		43	84	41	45	74	54	47	50	119			81	61	43		70		42		66	69			58			41			56	45	48			54	43	45		43	54	53		67		41		49	46	45	59	50	74	85	55		46	45	45	41	51	52		46			96	47	83	46	41		95							47	70				55		55			44	81	53		67		91		42	49		51			44	46	46	82	60	52		44	67	56	104		52		44	62	106	110				48			43	42		93	51	41			52	45		57	76	55	42	81				48	53	50	95				44	43	41		56	63	66		48	87	58			43	51	66	41	50	51		50	73	44		57		85	94	60	54	65	55	41				55		109		110	50	43	66	113	45	61	69	80				42			86		40	47		46	92	48	49	46	45	41		78				41			109		90	49	43			44		53	44	50	49		45	89	53	67			59		56	65	80	73	85	103	42	55		50		41	47	64	45	46	46	84	51	46	54	83				102			47					97	82
AL392086.1	279		258	42	73	65	68	61	284				40	60	40	42	283	166		252		75	241	154		263	275	247	51		294	40			175	48	281	275	287	100	153		189	43			49	81	43	306	305		285	72	181			218	68	79	56	145	251	41		193	64	272			47	52		51	48	61			229	300	287	73	74	89				278	220	53	255	62	289	229	278	246	256	81	45	40	162	56	87	61	51	248	128	78	92	187	257		83	58	300	98		196	123	278	208	129	72	183	50	330			180		229	47	82	58			100			278	65	131		92	42	63		130	80	82	82	69		66			150	51		276				189		42	73		149				202		278	45	96	43	183	311	167	303			50	83	234	232	58	42	79	89	62	226	46	156	278	103		166	305	58	82	93	80	89	81	224	120				76	64		234	124	58	332	185		81		41	187	66		218			244	291	275	57	46	88	108		279	52	54	321	128	70	53	333		44	42	42	289	94	172		322	42	118	61		43	64	41	257		67	55		72	281	128		162	146	48	323			46	68		274	52		95	290	40		158	69	270	82	56	47	103	233	293	81	267	70		275	264	53	41	277	43	107		47	280	227	89	64		103	89	196		49	273	46	46	108	290	276	70	275	258	68	273	111	258	79	323	41	74	127	256	53	81		180			44	291	47		123	108	292	270	129	181	65	60	263	199	65	56	260	66	230		65	81	133				56			50	49		42			69	269	42	88	263	61	182	100	273	279			262	281	41	302	81		128	173	185		289	44	273	63	48	234	219	285	258	41	286	102	213	152	84	55	200	44	263	45	48		169			96		137	47	61	238			178	46		41	123		253	201	126	47	322		49	51	81	221	73		124	91		49			193	74	275	49	287	56	267	257	247	236	85		211	57		41	71	64	62	62	84	282	183		94	294	133	294	133	133	230	291	246		56		106	289	203		257	278	92	43	81	276	216	117	305		74	96	93	279	314	205	278	52	250	297	261	303	260	203	50	256	162	177	100	275	166	134	71			82	230	115	122	58	292	221	149	311	275	150	123	45	63		290					135	235	266	51		42	211	40	262	102		85	41	65	219	221	68	116	75	43	293	296	51	326		131	205	280	55	277	148	287	71			161	260	316	268	312	277	117	300	300	288	146	256	287			53	48			123	45	57		153	259	292	44	101	46	272	43	123	204	141	58	284	70	143		245	60	75	111			75	276	236	268	55	274	257	55	74	91	252	275		61	151		91	50	134	294	257	290	213	92	252	46		44	62	204	224	311	50	138	217	262	169	275	274	105	156	274	194	220	264	46				91	247
AL392086.3		78		43		44		59	43								68				50		87	47			59									51		102	43					59	41					101	129		51		111	43			44	60	46	41	42			86	83	45		95											43						77	77	46		112		99		97	45	68						92		54	151	48	41	56			63			129	68				121	103	101		44		120				44	52	44			40		140	40		141		46	45	58		60	41	50		54					54		45	45		132	54			52			45	47	44	71	44		50	40	45		50	49		148		130			45		48	69	87			69	63	44			57	43			169			52			120	59					74	65		80			159	68		65	60		46	43	42	44	42	41	49	84	135	120	40	131	41		127		58	141	60		48	60			40		160	46	60		54		63			43	93			46		65			48				53	41	129						52				67	51		109	83	81		62			111				70		162				70		47	47	48	58			59				152			129			51	144	41	42	129	44	42	126	42	101	121	71		42		62	62	62		48	41		106	118	42		53		129	46				42		42		52							47	47		120			73				50					47					117	44	170				64		46				47	49		53		46					143			88	81	70		52		125		41			41				45	50		69	57	50				42			69	41	44	65	116		53		57	50			43	108		52		47	69		44			55	46		62	86							43		48					54	41			91	41	91	41		57	127	88				135	95				55			52		56	69	64	59			45		164		77	42	42		103	136		103		54			89	68		79						51	49	75	54	55	57	127	51				46	51	139	51	85				59		129	58		64	46	78	62		42		79	96		57	65			165	56	40	131		62	118	105	47	72	112	50	47		48	83		132		134		47		120	118	80	43	77				46			63		41			45	163			48	65		57	122	51			41			68	44		59	42					47	41	73	65			57		46	42	43	136				50	69		81		133	58	65	66	64		106	42	108	63		47	87	41	121		43				56	53					104
AL442003.1	52						87	67	91	43						49	164	44			51	70	60	59			48	89	43							64	46	62	45	42		40			47		52			41	64		65		41			43	40	59			43			42	51	40		50			42				42		55	69	73			43			62	149	44		103	58	137		45		46	44				43	164		47	85	75		43	43	45		48		90	40	47			127	92	68	60	102	122	180		42	47	53		54	78	55		46	72		46	142	59	45	42	45		46	107	83				51								87	42				56		42		66	53		43	42		52	43		61	67	96		101		48	45	42	97	51	42	43		60		77	87	58	131	91		48	79		47		62	47	98	62			72	43		40				45	63	100								55		61	55	53	165	78		48	42	41	47		42	178	74	46		66		54			134	57	49	43			127	63		48	49	41	107	45	40	47		52	81			48	46	60	71			73		41	60				164			78	133	52	43	61			43	59	44		157		46	43		42	54		46		95		47		64		45	52	50		44	165		77		58	59	42	151			129	45	86	40	118		42	49	53	45	56	46	48	60	60	77	158				47	122	70		125	48		65	46	43	65		65				43	49	55			97									62		43	42				67		67				132	66	55	54	50		41			72	60	46	59	47	63		162	84		50	84	40		68		44	83	52				125			79			59	65	65				73		52		45	119		147				60	52		43	50	64				41	45	42	41	46	43	57	60		47	109		55		42	44	63		70	49		49	49		58		160		146	42	166	42	42	48	141	58			43	86	67	68				66			61	44	88	67	49	41	61	84	43	60	111		43	48	129	102	140		86	41	41	118		47	50		101	46				42	54	63		57	51	80	157	57	49	45		43		135		56		50	45	51	58	47			64	54	46	79				95	73	46	51				141	42	46	127		44	108	72	51	56	113	78		44		50	47	166	67	109	64		60	122	108	120		52			57		43		66		57	42	47	48	172	43	62	51	51		45	114	42		63		95	52		61	58	68					54	53			81	44	51	67	55	49			76	47		42	55	94	45	129		40	55	49		79	42	60	49	161		41	43	40	121	87	115		41	88	74	44	96					84	41
AL445309.1	60	41		47			83	46		68	110		53			134	126	53	44	165	140	75	52	56		44	62	130					42		40	60	51	47	42	42	44			91	59		54	42		143			69	46	54	59			63							97	129	58								41		50		167	77		46	48		79	55	41	45		157	73	42	50	54	46	154		59		51	42	44		55	91	49		47	60	41	63	66		59		56	48		141	54	68		49		108		58			62	104		51	47		45			124	58	62		95	93		58	74	45				50				44	43			79			61			42	51	40	57		59	62		159	45	137		152	124		173	42				152		127		42	138			52	42	76	59		86	90	43		46	103	41	42	54	73		46		66		40		164	117	52		44	52	72			46		55		179		64	167	71	40	45	64		60			156	52	59	46	44	48	51	82	41	55	54	117		50		53		47	41	48	50	89	45		118	43	59	54	42				68	82			127			63	51		42	161	45		77	150	48	127	51			175	178		146	150	49	66		79		48		86		115	62	42				60	46	85			117	106	42	58	157			57	43	40	140		160	66	114	70			81		116	52		117		70	153			54		52	60		73		117		56		48						62		41		147		42			43		42		129			146	40	41			42	56	153	45		122	60					42		42	54	83		46	163		48		173		47	43	57	144	60			71		60	163	54	52	65		40	115	41		93	99	69	132		52	63	48		71		149		166	63			142					41	62	47	52	43	143		44	47	49	75	43	47	51	48	44	48	49			152	45	50			41	41	41	56	62	166		182		182			48	102			137		76	64				96	42	41		58		66	54			42	165		152		137			68	59	150	56	48			78	48	55	45	54	49	52	45							45	41	59	54	117		53	52		166	182		57		41		50	122	77		41	131	140	61	55		48		54	49				118		123	53		77		138	151	78	50	48	49	81	41			56	146	182	75	154	46	60	147		46	74	72	98			47	41	58		180		88	67	44	160	162	103	48	56	108	45	85	157	47		70		63		50		48	46		67			42		46	48	72	43	65	85	47	190			55	63	49	60	117	62		48		63	171	53		123	59		50	41		97	148	56	158	149	57	46	41	48	92		45					163	78
AL445489.1	40	47			46	44		68	58				81	48	50	41	68	56		62			59	75			58	49			40	46				42			45	41				94				44		64	55		64		68					41		46				59	73				41	51		45			41	50			66		43			40	67	66	58	42	76	47	51			50	73	58			41		73		51	65	68		75	50		47	42		70		59			75	53	46		44	60	66	41			64			49			42	63			112	43					61	55	61		51							43	45	56	47	51				46		46				45				44	49	47			63	41	87	43	51	48		68	73	62	42		81	55				64	46			56			50	44		72	50	47				54	43		62	48		50	74			45			45	48	42		75		79	79		44	65						77	66	57		55	41			48	59	80	51		62	54			41			57	41	56		72			41			51			80					45					42	76		51	105	46	72		55		63	99			70	56	57	54			53		69		78	44					65	47	68		51	63		52	43	79	48		60	50		68	66	55	77	79	46	61		67		60	42		46		79	90	50				62		69	43		56		55				48	46		44		40	41	48	67												69	46	55			46		90			74	57	60	58					62		68	44		41	53	49		80			42	54	68		57		60	52	42	53			63				57		73	41	74	42			76	40	42	55		65		70				52	42			44	55	47	52		42	48	67	53	48	42	43	55		58	45		47	44		58			45		59	41	41		60	42	41		66		66			77	67	47		42		68	50				50	41		71			72	41	47					77	46	80	43		50	67	69		69	45	82				43	42	66	55	45			69	60		53	56	56	77	79	74	47	42		63	57	85				52		42		109	59		59		42	60					72				47		69	64	44	71		62	81		47	52	59	70				80		94		65	65			64	86	66	69				45		74		84	54		48	54	56	83	41	48	54	48			108			43				72	42		46				42	60	64	42	71	70		52	47		67		63	73	42			94	66		59	43	68	54	81		59		81		58	42	53	68		60	66				64	47		57	50				69
AL449283.1				46			40	45		40	42	49		40			58	65					40	64	66	43	54		51					49		42		62	46				47		42					43	43	42	67		55	41		51		56			44		44	60	59	48		58												40	41					68	54		68	45	63	44	46	43	53						49	48	60	59	57		49		47	41			62	44		54	44	59	52			45		67		45				44	46				40			59						48		47	41					41						53	55						43								57	50		61		71		76		49			43	60	46			53	45	46			46	65			69	41	41	52	55	44	44	43					68	43		59	46		59	82							42	42		40	57		75		42	47			49		41	73	69	45	43	44				45	72	46				42	52			44			42			68	47	52					40	42	68				43		57				53			68	68	45	43				54	47	40	49	69		65					43	62		60	45	45	50					73		46	69			49	72			67			64	48	49	58	51		65			47	44						68		44		44	73	49				49	49	51				48	42		44	48	58	45		54		41									60	67			48		69		77			58			47				43			70			44				72			61		56				55		58										58	43	54						51	50			49	59					48		42		56		45		47			42		51		47		52	46	43	45							49				42	67	57			71		70			48	67	54				65	41	48		43	45						67	74	43					71		69				62	71		47						43	41	61	44	47			49	53		60	62	62	41	71	46					41	73		48		51	46	50		60			43	41	55	57				55	50	44					65	69	63	59		61	68	56		49	51	44				50		71	64		42	50		70	55	50	43							40	48		51	44	51	46	75		41		57			55	40			43			68		43					43				53				49	48	50	50		73	45	52		68	69		58			51					60	43	66		46				56				61	42							63
AL450326.1		42					43	77	98	69						69	221		43	118	69	66	105	195	41			102				43				75	94		54				49	66				45	44	68			40		128	50			50		53		55	52		105	129	112								75			98	100	109		40					66		62	267	63	197	98	97	103	91			44	48	42	83	64	160	155	60		87	57	54		110	47	145	50	48	85	131	214	106	210		137	57	254	42		55	40			65	46	48		164		60	241				92		43	82	92		73	45	51					40			47			41	45		40	109		153	40	40				165	54	69	42	67	117		135		55	42	49	79	118	81	53	42	48		56		73	125	145	55		75		44	82	40	47	53	120		40			44	50	48	100	53	42	53	142	92	62	43		77	49	46	100		225	52	224	346	199		119		44	71		57	253	62				53	54			78	73	44				175	49		61			113	84	43	67			136		84		72	86	170	52		68		42			41		152	40		83	146	55	67	116			204	189		63	144	41	101			41	75	45	111	40	137	56	84						146		42	253		53	42	91	155	56	346	54	43	182		195	89	374		143	82	126	71	152		46	68			227	46		60		77	44	53	91			42	40	42	69		48	99		52	56	68				59							51	56		67	114	54	53	42	42	50	61	272			68	110	46				51	41	64		191	43	43	58	51		51	246	70	59	72	108	95	59	73	41	223			66		52	55		41	57	60	41	133	45	116	55		60	62	57				157		86		58		194	94		56		77		58	60	56	48	60		57	117	40	110		54	191		49			42	77			57	97	87	88	45	56	51	106	59	233		270			61	226	66		50		188	105		45	51	74	48	42	53			259	100		43	44	71	63	253	47	123	45		137	252	241	69	188	40	87	73	45	58	54	42	67	46			43	43		67	58		54	84	229	72		57				242	47		47	53	65	50	47	89		49	137	54	128	66		44	51	76	70	73	51	55	93	41	282	51		167		53	100		41	205	143	83	43	42		109	220	241		237	186	43	164	186	49	165	60	107			44				94	45	68			82	280		68	118	191	45	44	112	100		54		70	69	87		41	48			63		110	90		55	115	46		42	43	120			256	46	93	58	150	165	104	55			85	71		79		106	97	250	43	47	180	66	131	241	226	44			65	46	40					59	47
AL451069.3	132	68	57	81	67		160	168	64		55	67	41	72		88	96	47	97	163	59	496	98	265	92	252	484	113			56	45		61	68	95	111	74	114	43	66		96	60	93		85	46		106	89		88	97	116			137	54	44	125	47	97	66		119	237	91	120	43	81	43		61	89	111	102	124	59	451	107	92	45	82	69		71	138	450	76	534	88	87	79	60	97	317	410	60	66	101	71	195		112	102	90	93	134	67	178	120	60	56	171	78	85	290	101	276	96	193		89	136	117	92	59	56	122	109	43	92			78	96	96	40	389	333	105		112	91	75	86	94	47	74	87	122	41	55	56		52		42	106	301	41		202		55	105	43	101	80	55	167	84	55	218	68	207	156	69	150	91	333		82	77	91	634	110	95	43	69	100	55	101	60	172	135	115	86	218	109	49	534	55	96	86	99	110	172		43	86	154		167	237	98	91	159	88	60	90	45		148		43	201	55	158	42	150	669	44		186	147		512	57	76	270	102	105	65	77		104	86	97	137	106	101	59	79	90	272		65	162	59	212	73	104		102		59	85	84		107	306	40	199	43	82	103	104	103	96	96		61	159	87	291	143	353	98	115	81		98	211	293	71	179	88	84	111		69	77	106	83	150	48	87	68	110	67			161	87	210	84	44	428	70	66	200	224	102	89	210	92	100	165	136	324	96	107	180	170	52	114		110		60	198	59	174	119	43		407	134	107	43	89	114		92	44	100		92	48	59	112	59	74		98	104	63	95	307	42	82	167	84	61				47	154	139	66	83	44	43	159	398	515	47		117	102	88	99	86	47	112	91	51	365	107	73	93	113	64	100	43	325	67	43	104	94	99	146	48		137	100	137	68	195	67	156	91		102	84	65	92	51	121	51	64	368	140	60	64	423	119	125	70	202	50	50		94	107	101	95	84	122	115	42	43	103	486	86	113	65	45	83	161	63	116	103	80	162	44	54	101	180	58	41	92	170	69	69	65	120	115	154	338	180		183			172	120	113		115	42	109	182	100	85	155	120		45	105	84		108	96	90	76	47	105	88	235	70	494	68		87	93	180	153	95	100	189	66	44	107	91	107	108	103	53	40	66	76	99	101	88	96	139	95	127	92	89	62	84	64	341	220	61	87	140	68	118	285	146	190		41	136	45	115	410		59	73	88	105	202	47	81	103		223	92	80	118		107	186	79	46	103	221	148	110		76	151	519	130	66	149	189	102	493	137	219	330	106	114			102	72	141	43	159	345	86	49	101	105	230	43	197	87	90	41	88	192	86		103			66	161	48	93	71	149	54	42	100	82		92	131	379	65	442	146	132	285	65	84	133	101	238	103	339	122	68	135	85	193	97	166	58	219	98	98	43	105	41	74	134	94	161	480	93	85		257	78	41	146	157				114	249
AL512274.1		46	54			49		48	42				46					55		49	43	45					52	42			58						42		52		40	54		44	50					42	66				60		40	48	44	40						54	53			40	42													41					47		65		50	43			70						46		70	56	51		81				50		57	44	43			51	55	43				51	44			44						43	54		46	52		42	48			49	41	42										44			45			65											73		73		45	81		54						46	41			63					42	73		69	53	42	43	53	40			46					44	42		41		49	54				43		40						50	63	53	49	45				43	42		58	50		47					45	57	50	53		50									51	48	74				46		51	50		78						52	52			55			51	70	45					84	87	40	43	65		66	40					51		49	57					43		92	44		75	43	45	54	67		42	73	41	40	44			47	68		47				88				43	42	68					43	60	55					42	54	49		56	77			48			43	52	43			46	44						54	70				59	44	58	87	47		60			78			43				80		43	73	42	71	40	78			40		80		43		46	48	50	62									53		50	40	46		49		51	41	55		45					57	53	61	67		41			46	41	44	41	45	49			41			62					58					79	40	40	50	71	66	46		53		53			50	52	42		68		51					67	47	46				53	65				49	44	76	48				42	54	76		68		47				46		42					57	43			70	43	46	43	40		45				55				74	42			56			40		55	67					53	60			42		63			65		58	53	41		48	49	45				84		79	57	80	43	45	95	40	53	46	47	48			44		45	42	72		41			50	57	45	42		56				42		42		47	41	69			54				54	47	43	43	44	55					85	43		50			90	74	48	74	41	58		45			47				57	46		43	42		63				84	54	45	60					51	70
AL512306.1				47				50	53							41	56		47				55	62	49		62	47	45		48				48														58		59				42	48						61	40				46	40		47	51				46					47		44						56			63		60	65	58	52	42	49				52	52	43	50	62	63	43	52						82	41	42	55	58	44	64	44			84	75										48	69			75		47				57	47	61										50	44	42				41		45			55						42		55	58	55	78		69	41	43		42	45			59		59	64	42		43	62		43		78		54	59				45	57							55	49	40	53			64			41					76		40	80	55		45						86	47	55	56			46			78		51		52				40							55		49	55	47	41	46			69			51	45		55				77			47	78	40	46					55			52		49	51	40	52	56		51		67	58	41	41		43	43		62		40	72		65	55		43	42	81		43	68	48	43	70	68		50	45			62			41			67				42	57	48	49	46			47	46	41				41		44										44						51		61		49		50		87	43			64		47							40				47	64	53	84			59	66	52	40	42	54	50			41	62	50	71		52		75		45	44	56				60		43			76	46	55				51	48	48		46	43		54			45			49	45	59	62			40					42	48					52	52	41		41		40	88		89			42	64				53	53				44							51	42	55		40	69	54	77	43	57	52	48	63	73	75		46		41		52			46	41	40										50	62	53	42	57		44		61	42	45	41	40			40	68		44	48		59	53				44	42		54	48	63	50	70			76		44	76	42		51	91							73	45	62	56		45		46	50	46								40	41	57	41	68		81	55	58		77			68	46		61	45		50	44	49										69	74	46			47	48	47		59					61	46	66		46	41			46		42	41	61			40			69	83	56	43	61		42	47	45				66
AL512504.1		57							55				44				46					42	40				54	47							44									44	42			50	42	48	42				45			43		46							44																44					47	46		48												64			43				53					47			49		43	44	41				49						44	43							56																	50									42							41		41		42		43	52		49				41	42					41		50							43								43								47	44	47			49		41	48					66			52			44			44			55									44	53	47		44	46					50			58	40	57									48										42				46		51				50	56		42	48		42					40			52	42						41	50			43				49	41				42	49	51	49	41	44						41						45				46	47	57								41	40						47	42		48			44									63				49		44	59											43		50				45	44		54				41									40					41			41		40				46					42		45	44						43			40				46	54							43										46		45	45		43				49		49			43						42	48	41				42						46				53		54							42									43		48								58		40		49			42	41		59		41		45		54			47					50				41	43						44			44		44	50	43										50						51	44		40	44												44	55		42		51				44			43			41			45							40				41		40	42		45	50		42			47				41	41			55	46			45				46		46	47	41			43			44				43
AL512625.2	60	55	49				75	80	53	43			47		41		118			71	74	71	73	59	64	44	84	140					66			95	46	82	44				42	68	53				43	85	79	54	76		87					49	95	42	59	53	42	103	80	45		91	47	66		48			41	51	101	118	89	54	45	40				79	75		134	51	157	79	90	89	92	85	50	71	56	55	75	156	88	135	78	74	53	44	47	44	64		98		61	54	43	173	116	103		84	48	227	47	44		67	85			45	44	47	147			181				86	78	61	81	132	83	86	47	50					42	57		78	54			67		70	99		131		48	44	46	46	98			175	41	113		108					101	66	59	55		87		61	76	51	147	121	83	51	100	58	50	47	88		71	71	51		75		78	40	56	139	76	44	86	91	71	72			46			76	59	105		134	146	89		90	62	66	83	41	45	159	90	56	62	88		57		60	86	83	93	43	74		129		46	47	64	58	95	83		75			97	57		68	40		104	54			42	74	66				273	99		92	142	47	71	57			90	165		51	204		66	62	48		97		77		72		110	52	54		57	76	106	47		206		78	74	108	80	50	211	44	49	93	53	124	98	200	51	41		102	56	92	47			62	80	272		50	57	53	101	72		78	45	73	74	73		54			79		51	113	71	77	43	65	47	48	59	55	65		49			91	61	88	43	78	59	59	88	45	255	45		102	148		64	43				81		86			58	50	53		225	56	50	95	98	80	83	103		63	61	45	89	44	40	120			42	95		111	110	95	47		62			44	83		94	70	95	44			75	65	68	79	91	53	48		50	84	70	55	70	119	112	58	81	41	103	111	78	93			50	56	48		49	65	50	50	42	46	51	112	43	182	46	191	46	59	81	131	87		75	56	81	56		57	47				72	69	48	124	87	54		41	66	76	127	61	191	55		101	73	174	74	63	52	82	79	55	72	66	60	77	66	40		67		73	70	67	67	83	70	195	42	56	69	71	41		109	45	47	59	110	44		45	59	61	60	157		69	58			79		79	122		52	57		193	57	71	135		88	77	75	47	94	76	53	46	43		78	77	161	65	145	85	79	138	110	98	131	61	84				45			87		61		66	68	131		56	75	70	45	77	99	91		85			46	118	63	40					58	88	78	48	81	127	59	64	126		94	74	43	104	62		100	69	92	45	80	59	56	82	41	44	84		113	64	183	45	53	209	63	167	87	162	54		64	77	73	78					92	57
AL512625.3	62	134	106			45	64	117	103	46			40	102	49	44	228	84	61	119	64	82	90	136	92	110	122	87			133				64	59	119	125	101	100		54	64	55	67	94	47	48	51	112	140	41	111	82	144			115	57	70	109	47	91	98		172	121	123	50	92	44	102	40				94	49	106	141	123	81	41	56		79	47	111	62	48	242	101	124	91	124	107	139	58	44	66	66	61	103	68	110	144	118	59	72	74	64	112	51		116	42	47	78	108	179	147	165		116	122	240	44	49	47	48	94	85	72	56		49	205	41		176	41	45		82		131	143	115	68	72	101	48		45	66	58	43	49	49	120	72			119		47	59	42	112	49	78	72	104		130	73	140	137	91	152	87	195	60		50	85	128	106	90	87		105		60	48	75	252	124	57	127	143	42	49	93	119	43	111	99			46		111		52	116	109	40	146	137	46	78	50	64		59	40	71		143		145	147	130	43	103		66	132	42	111	288	147	50	100	97	52	77		93	123	60	48		124	50	150	49		74	123	97	62	75		98	67		154		57	95	113	117	217	44		107	93		112	71		46	132	81		108	139	120	121	75	56	100	143	210		89	135	54	147	75			106		112		127	121	68	94	85		45	114	159	61		241		79	142	148	98	54	256	42	76	152	79	247	75	271	41	117	92	128		143	52	76	50	64	53	119	60	43	81	81	133	136	42	113	41		105	85	94	80		76	114	40	50	56	74	88		87	114	94	84		70		55	42	44	42	51	72	47		65	83	129	112	176	42	61	103	138	44	137	44	47	68	58	77	42	144		118	124	45	105	78	283	75		99	161	139	108	140		139	64	114	100	65	90	215	48	40	40	71	41	103	120	89	66		86	61	43	62	86	75	123	120	144	42			142	102	101	123	55	138	126	58	41	139	45	54	65	94	133	135	127		112	129	109	87	56		69	80		43	59	94	71		43	146	141	110		134	43	138	43	51	139	157	150		174	41	103	126	111			147	61		41	115	52	146	122	56	51	41	149	115	165	110	106		119	147	130	255	86	109		88	100	52	113		102	129	81	49			110	95	56	81	121	74	77	255	79	42	91	76	44	85	159	46	103	78	82	113	103	81	51	69	41	149	50	124	157		51	76	65	134	121	60	61			243	94	44	122		128	132	106	54	135	140	121	113	98	43	138	154	251	105	163	125	41	143	173	141	224	113	141			69	44		50	142	70	112	46	98	69	185		130	81	115		77	118	88		142	75	101		140		79	133	41	42	44	114	96	109	73	124	117	57	108	125	79	191	85	97	126	41	75	135	119	127	137	120	94	132	83	110	44	68	75	155	69	216	94	72	125	116	144	155	140	115	83	138	92	109	116					96	133
AL512770.1	271	93	296	50	63		90	45	112					87	51	44	319		46	158	321	324	260			89	326		52		311	41	56		55	191	327	318	286		57		171							205	350	52	348		173	51	61	44	85	47	41	52	40	67	53	81	54	198		59		280		187		91		274		154	171	244			103	60	133	123	317		314		138	306	67	149	319	74	71	104	87	89	182			212	152	51		225	200	47	118		332		61	61	195	460	48	318		85		86	118	55	46	259	274	44	288		60		106		44	338	120	41	52	200	244	366	269	72	41	45				245		41				122	121			112		63	41	59	44	62	52	339	110		341	276	108	105	305	352		332	84	83	304	86	298		101			118	114	139	55	129	286	151	46	326	349	58	147	309	56		107	217				64	287		52	246	325	110	361	106	40	40	156				63			327	177	56	346	86	55	324	90		333		65	355	68	326	53	71	40			83	344	227	74		324	60	170		41	69	157	241	275	280		44		63	173	115	46		266	130	61		57	63	77	46	331	51	58		307	184	202	335	165	207	327	105	43	163	363	500		58	137		339	126			82	173	43	46	66	244	135		54	101		113	130	57		478		42	131	226	88	253	316			319	269	318	86	259	67	290		324	65	200	121	83		43	56	321			52	119	346	346	43	91		145	123	49	40	71	63	61	117				166	87	42	57	308						43	40	58	43		112	79	54		97	328	337	328		40	283	123	60	360	57	65	45	46	43	129	309		293	154	240	162	171	330	85	123	194	53	88	192	341	51	106	79	86	130		330	239				87	55	85	49		43		427	83		100	321	90	317	202	90				89	107	68	308	314	310	41	122	162	71	119	125	109	137	202	67	332			76	175			106	71	54	59	66	126	291	118	115	89	360	342	297	153	299	76	322	76		65	329	296		299		315	340	300	41	262	343	154	92	105	311	40	51	198	74	46		261	87	345	44	129	91		258	266	331	198	56	239	106	63	153	58	316	67	230	82	43	57	40	138		60	135	339		120	299	175		120	47	64	43	471	42	81	64	97	60	51	133	43	42	58	68		306	388	89		56	77	69	222	91	178	54	45	364		118	328		93	274	309		44	140	185	120		164	218	293	324	318	255	319		340	345	346	315	351	335	62		91		301	40	199		137	302	157	317	347	43	224		131	42	73	316	301		315	76		106	175	231	43	78	120		43	316	167	56	60	106	279	40	265	193	319	118	299	69	332	47	138	63	269	340	132	181	52	326	273	41		84	219		41	106	147	69	310	332	167	125	62	55	275	41	97	84	342	82				98	314
AL513165.2			43				45	43	79	43			67				71			57	42			46		48	70										50	41	61		41						43			52	73				59		48										61	45		46								49		40								73	44		78			46	55	54	60		43				49	53		54	53	47	63		41			43	76		40			50	42	52				94	43	47					54		43		81			67		57		46		55	44	48												61	62				43	63	51	48	42		46				56	47	53		47	55		52				41	45		71			58		42	46		60				77	42	49		48		58	46				41	50			69	62		70	42	47	44			53	50	40		42	59		42	75	41	46	50						56	51			46		44			71	52	40	40	47		48			43	59			43		71								52	69				42			45		42	55	46		52	41		44	53	49	41	85	75	43		46		68	61			42		60	54			41				40	42	68			57		65	41	63		47	106		44	66	48	41	57	90	42	56				69		49				60	47	43			65		53				43		44	54	48						66								43	41	44					40					77		69			44	52		55					42	46	63		41	52	45	50		92	43			50			62		58		48	47		44	44						45	48	44		40						42	54		56				64	55		43	42					41		48		48	52		59			42	41	46			47		49			65	66	66		49	48			48		48			66		45		68	40	44	45				42	42		55			62	50				43		65	52	46	48			91	72		70		40			46		41	67	42				53	48			54		42	70	41		60	42		46	63	41	41	40		41			56	52				47	73					53			43			70	43		57		68	55	56		50	42	56	45			65		73	52	65	54	62	41	46	66	67	47	46			50	65			66	42					65	41			58			59			44				56	49	41	46				57	44	55		50	58				45	75			51	42		48	69	70			49		64	47		72					47	45	56		71	77				60	58		64					61	44
AL513314.2				43	45		80	46						57			55		41	47			98					47	45						49		79	41		46				41	46		44			60	49		44		69			45			41		67		42	50	74												52	69	42	52					45	49			77		53		47	45	56	48		49		49	85		60	82	45	58	59	46	65	41	80		63	61	50	43	42	61	42	47		47		67					56		68				54		51	112						50	49	46		49									41		52								60				42		99	45	52		47	68	75	81				44	70	60	43			54				45	51	49		87	55		41	54	59		53	73					89			62	60				48	48	45							58	50	77	87	53		68			42			95	60			48					44	63			53		51									56						40	55	46	86				60			68		40	50	57		46	51	69	89	63		41	97	60		76	89		88		44				50		64				60			41	85			76	43		71	74			76	42	42	72	43	44	54	77	47	65	42	46		59		45			43	81	48	40			50	48	52	48		47		53	49	50			55					42	43	46			44		53							63		43			43		81			50	44	59				43	51			109			79	62			100			79	54	70	55			59	56	43	40	44		45						70	41	40					42		48			42	66		44			73			52	61	102			56		40	46	51						57	68	53								66	42	40	44	75	77	41		68		70			77	73	43		90		71	60	58	41		92		47	68			61	73						79	43	83			56	72	80		54		50			80	44		63	60		42			56			67	41	74	62	54		55	58		62	110	49				45		68	76		52	56	46	58	50				63	88	66		44			72	51	50	68		64	95	47	43	46	62	40	47		47	70		108	70	72	95	42	72	83	55	47	48	103			50	43			100				64	56	106	45	92		58			70			44				61		75	98			58	54			63	64	95						47		75				67	41		68		59	53	43	43	59		76	40	60	65	44	54	42		79	42	57		53	49	58						80	64
AL583810.2	83	54	122		48		109	60	148	61				56		117	127	70		119	87	93	127	91	53	132	129	118	64		135				66	74	102	143	133	79	64		103	42		41	74	47	45	132	140	43	131	49	141		55	135	42	95	62	100	120	49		58	104	135	41	54	41	57	45	65		92			80	111	103	59		68			68	132	108		205	79	180	58	57	118	91	80		71	100	50	106	122	52	125	109	43	155	88	86	51	66	52	126	43	56	112	72	131	100	68	53	60	58	223	42	41	84	84	45		94			44	114			219	40	134		120	83	154	102	86	101	64	51				57		95			134	46			40	41		44		92	43		53	133	74	134	69	57	83	125	166		130			42		151	125	109	105	67	116	41	104	106	102	217	52	88	86	159	41		80	76	126	95	117	92	42	43		48	41		187	58	66	162	105	76	46	56	42	70	65	70	68	40	79	57	166	216	84		112		40	133	41	67	244	74	50	70	153	70	60		52	153	88	123	44	152		104	112		108	124	50	123	58	58	81	59	42	126	104	98	52	135	69	149		63	89	50	49	113	42			151	48	62	138	96	66	100	94		81	81	128	57	137	115	54	139	115	107		117	49	105		46	119	80	125	107	60	107	54	131			131	46	47	97	173	96	61	197	93		187	65	136	78	246		68	46	105		126		79	108		75	167			56	121	152	118	47	102	42		129	97			116		107		119	45	90	59		106	71		77		62		46		43	52	109	65	55	121		92	84	132	163		40	138	109	42	160		126	55	100	61	125	164		146	62	48	108	51	228	98	40	131	117	106	133	50		113	45	122	43			115	63		100	55	76	55	79	60	43		103			74	59	44	100	84	134		86		99	102	138	92	86	62	86	81	41	94	103	43	129	68	151	65	150		103	77	126	61		44	121	59	56		53	59	76	42	45	146	97	120	68	145	144	145	144	144	120	210	62		52	56	121	140	116	48	114	95	101	97	69	129	83	120	137	121	71	52	71	102	136	119	157	107	141	136	143	169	99	124	40	150	93	106	82	139	77	101	50	46		42	120	59	68	52	138	134	120	221	78	55	163		59	60	136		69	62		42	102	142	59	52		105		86	95		41		67	144	48	57	100	92		151	146	79	235	40	63	61	129	91	155	100	149	49			161	93	175	124	173	86	107	146	142	148	136	137	147			74	70		44	127		85	45	112	73	134	45	104	100	147		99	128	84	46	108		96	46	140		65	56	55	46	63	138	129	135	58	122	204	61	94	95	124	126	79	41	151	77	82	48	122	132	147	124	58	99	129	69	50	85	47	138	128	157	102		124	134	104	145	148	63	55	63	112	113	177	45				119	119
AL589182.2	49	65	41	42			56	43	52				50	40		41	99	45			83	50	49	86		59	80	50			50	41				69		45				43	47				56			52	55	48	89		76			45			74		45	92	40	57	78	53		59										75	78	43					42	49	65		86		87	66	42	57	54			45	46	41	76		43	85	70		78	40		67	45		73			41	46	71	84	96		56	53	226		41		43	89		45	45		63	69			85				57		44	93	88	48	47	41	50		44						81			42	68					60			67	43		52		43		58	57		95	46			81	97			72		60	42	45	70		83	71		59	97		71		55		77	108	43		45		76		55	83	43		95	84	95	52						56	45	77		73	85	78		101	40		70			101	47		74	58		40	42	62	91	63			75	49	87		77		68	46	68			77			120	45	47				48	45	59				60		40		81	58	73	81	97	67	47	66				57		81	92		77		47		71		47		46			46			40		58			104	47	81		72	64	43	89	49		100	67	68	43	76	45			52	55	66		40	42			125		48			115	57		43	42			64	72	55	46					45		54		78	60		47	43	48				40					64			92	64	81			54	117		54	54	41		68	76	47	70			47		76		150	64		53	102			77	46	49	48	67	43			65	42		51	64		44	79	48	69		88		40	45	68		75		66				47			42	102	59		43	51	71	45		56		82		84		59	47		47		52		50			50	64	67			77		73		105		148			70	57	68			45	81	78	81		40		59	50				66	55		58		106	48	89	42	111	42		101	67	53	70	55		69	54		57		60	52				45	46	48		46	74	42	89	99	46	59					96			61		50	50	60	67	61		75	77	72	87	56		42	43	80	44		53	46		143		50	78		58	97	95	48	46	51					79	70	160	53	59	64	51	51	44	97	80	44	114			92	42	49		71		69			44	107	57	74	54	52	45	81	62			77		42	45	50			59				46	59	47		51	54		90	46		49			121		56	53	45	96		100	52	44	65	41			50	61		115	62	41		71	88	55	56		50		65	58	64					61	56
AL589743.2	44					44												40	41	43			41															48						47															43								49			43		43									40							45							42		49				43		44	42			43		44						42		43	43								44					40								42	52				41			42														43								47		49						47		43	45		52				41	48						48	46													50						41						44												48		51						41			46	46											43	41										47	47						43			53										43			42				44									44						47		44							46	53			49				48	40							55	41																									48							47		43			45	47		48								49	43						43	54			45	40									40		44					49					44																48	46					53					52		46			41		47			43					46			47			42												41						42	41		45	41		41										43	42			47	44		45						43								42			46				41		44	42			41												43	42						48					48		41	42						42				46							44					47		51					50			43		42					41		42															44	48		42		47			41	49									45						43					47			55			48				45									44				46						58					45
AL589743.5	41				42			51	51		47	43	40				48		42	48			51	51			62								45				43								42		54	54	51	44	44		53					46				45			59	43		43				44			43			45			43				48	60		50	63		42			47	43						60	51	42	50		41	57	44	41	54	41		50		66	45		58	51	54			52	61	45	43	46	52				41	42		42			80		45				49				41					42							44						47					42		53		40	43	49	68		63				44	54	44	46			61					49	56			63	44	44	45			56						40	46	41	57	54		57	48			41				62			59	41		67	50		52	42		40	45		68	59	42	45	44		42	46	46	59	51			49						43					46	56							41	43				42		72				42	44		48			43	54			44	51			49		51		48	40	63		63	43	65	51	42				45		67		40	62		40		65		42	61		42	57	46	53	50	62			47			49						50	44				51	46	43								40	49	42					42		55		42			58					47		60	42				60		72			51	44					46				52				50			64				42	58				54	45								41	40		66		47	49			44		41			58		53		48	41	44	46	41				40	46				46	40				50	44		46		46		42	41				49				41	48	51	50		60		60			47	56	41		55		69	49	43				46		47			61	48			44	41	43	66		48	42		42	59	60	40	50		48			44			51	42					47		42		41	58	58	66	43		41			85							41	60			42			52				48	53	44	43	50			62	47		56	41	48	75	40		49	53	64				70	52	67			54			45	44	53	48	48	50		44	52		40	48				41	43	84	46	43	45	43				47						59						44	42			50	59	47					50			56	50	47		44	61		40			46			64	47	45	45	42		42	44		44	51	45			48	46	43	45					55
AL589743.7	62	64		42			54	62		44	49	56		46		42	98	48	48	55	83		50	92	50	50	93					41				56	52	68	54	67				72		51	74	40	44	82	74		92		77			48	48	42	71	49	42	90		51	100	51		62	42	71			41			64		65	77	50		44			67	68	59	48	109	67	87	51	60	58	86		43		55	53	88		85	103	83		80	66		47	60		74	43	56		44	73	116	101		90	98	131	48	60	42	40	87	57	50	45	54		87			115		44			74	60	91	58	51	48		57	48	59			42			82	64			50	49				54	43		63	42	55	87	48	65		49	92	44	86	47				97	56	49	72		58		55	81		83	55			98		70	52	55		92	61	67		41		77	47		81	57	49	101	84	65	40				41		57		65	57	101	199	78		102			88		53	104	57	74	76	70	42	73	68	48	140	99	41		90	49	87		75		56	51	92			132			74	73	42	65	63	49	61				43	50	75				86	63	47	101	98	55	63		40		89	88		93	100	42	79			40	67		55		63	63			50	43	47		125			106		82	46	73	72	55	105	70	43	98	78	97	86	82	60	84		53	55	89		56	52	42		124	43	48		61	160	59		66	44	43	45	50				77			44		77	55	40	91	60		74		47		42				52	55		86		45	75	82	142			83	89	53	77	41	48		68	44	42	99		64	84	49	98	52	110	56		92	104	50	52	40		123	58	66	41		50	64			48			71	87	64	43		86	94			55		86	44	79				60		46	51	102	51		58	51	55		79	59		95	62	86		67	68	56	54	41	52		56			65	49	80	52		86	67			100		104			62	107	45			45	145	84	45		40	59	59	50	40	85	42	86	70		49		100	53	99	43	64	41	65	78	71	110	41	57	48	58		51	59		52	102	70			45	64	59	49	79	88	62	59	77	59				55	65	97	55	55	46	45	97	42		78	51		75	73	93	92				47	64	41		53	47		84	55	59	121		70	98	96	46	70	97	61	58		51	70	80	116	52	61		51	55	87	80	80	60	56			95	41	44	51	89		86	58	50		129	62	55	48	78		81	99			77	48			83	48	72	80				65	51	49	59	62	60	48	91	51		96		41	94		76	41	75	171	46	101	41	57	61	53		51	50	70	41	57		55	59	86	88	103	81	55		56	65	55	65					82	44
AL589787.1								68															54				47									41		41					41	44		41		45	40		40	48		40	41									42								42																49			50		46		44	42	41									45			46										46			57			40	48			43											57							51			43				41																									52	43									43			41						44			41			47				44				40			42	46	44		40			40	49										51			43						49				49					42						43			41										43				41	59						43			45							41					40			45		48								46			54			42			46	45											43		42	48	45						41						41			42			41	43						45						43	44				46	51				40				43									46	41			47										51							41		41	41	66										49				41			42		42				43							52				48					44			44					51						42										41								45		45			44	45	41				50	42								43	45		40		42		40		46		43									44							47				41		45	42	42	43		47		47	44	48		44	50			44					44				50	45	41	44		43		41						48	41		42		47	41	51		45	51						41	47								40															53	41		42	45		45	71			46																								50		43	40		42		56		41								55	41	42	43			40					46	49						45	49
AL589935.1	49	46				48	43	45	49	42		43	45				50				54	45		40	41	50	52	41							44	44	45	55		43				51	52	49	49	43		56	57		43		40		41	43												46		45		41						43		40		49				51	45		59		42	43	47	46	49	43		46			55	47	42	50	69	45	67		42	62			60	45		46		60	53	41			48	65						44	42		46		42			101		45	49				42	49	45	44										61				42		54					45	43			52				49	58	43	64	45	47	40		69		48	49		48			40	43		54			65					40		40								45		43	67										45	51	57	55	63	45		41						63	44	43	72	44		40		47	67	44	55	41						44	43	64				45			48						59					42		43			47			42	42	47	45	41			49	73			65		46	40				45	49			43			41			40	55			59		54		61	42		60			58	72	55	56	56	40		42		58	58		42	42			56	42			43	59	48				45	40	42			49	41				42	41	53	54	47			43		58						46	41					66		71	40		53	51	44	51				41	48		60		46			62		136		42	46		57		65		65	42	41	51						43			41		49	53			45				46	42			41			51	43	41	49	42	46			42	40		41	55				46			50	43	40		40	46	46	50		44		53	53	44	66	41	48	45	64	43	64	43	43	45	53					46	53		40		45						56	68		43		59	46	61	50	51	41	43	51	57	69	50	46		46	64	41	40	46		45	43			45	51	52	42		65	67	46	59	57				63		81	45			44				56	43		42	42	48	72					43	45	54	49	47		76			56		45	60	65		47		47	42		47	56	50	61		47	50		44	49								42	46	42	41		49	41		41	62			45	58	42						40		43	53			48						41		55			47	41		50	44					43	46	60		57		53	51			51		50	44	50					41	54	56		43	60	48		58					60
AL590004.3			43				47	57					41				58		41					57	58		58	62	43						42		41	64	43							49	52			48	70		72		47	43		60				52					67	52		50	40									49	43					55	50	83			58	46	49		42		46						49	56		64	61		53	45	44		43		69		44	43		53	45			51	42	65					54	49					48			65						44	43					47								43	50						40		41						52	49			43	74		54			44		51	43	46			57		41	40		48	54		50	72				53		59	59		40			62			56		41	76			43							45		48	49	87	54		70	41		46	54		66	60			49					60	50	40		66						52			52		53		49	60		41	49	62		71		49				41				51	49	45	45		47	48	46			59	65	44	52	43		63	46			40		56	62	43				60	47		43	53			67	46		42	48	42		62		54	67	50	51	54	70		48				55		52	41			50		53	56		64	53	59		42	50		55			42	40			42			47			60	52			49		43	45			44			44			60	44	67		64	61	52	40	59	42						60		56	42	42	59		75		47	55		59	41	50		52		70	41						48			42	41	56				42		44			52		53					43	41	59			42	45		52			46	60	49	42	56			43		51		41	48		45	43	43					74				51		53			54	64	67				62	66			48	45	50			56		63	52	51	46	44	55	47	71			44			50	64		54		40			44		52	53	42			48	50	45			71		53	71	52	43	55		57	42	65					57			53					56	64		45			67	42					55			73		46	63	66		51	41				43	57		66		55	62				65	47	48	45			41	43		42	52			43		51	72				60			62							44		44										52		43		51	44			50				51	66		60	44	69	46	44	55	81	46		48	68		49	52				49			62	45	49	62					57	41
AL590302.1		64	49					80		42							42						42	42			55	40								57	45	44	44					55						47	62		50		49		42	51	40					41			55		40	40										41		51				45	42	83	45		74		46		43	42				43			85	45		50	47	40	44				42		86				42	76	45			45		64	47	40			40	40	41			51	41		41	60				43		57		40	40									40		57	51			42	46								42		48		84	46		77	40	49	45				43	60			41	51					42				92						46	61					87						59							41		42			41	62	61	49		61			62		42	84	83		54	41	41		64	41	58	41			52	41			42		43		49			81		43				71	43		46		47				50				55	51		53	43				42		51	93		41	51		53				45		43	46	49	50		46				45	55			85				48	54	43	53			79	52	42	50	71	43	47				84		44	40			41					50	48						45			48	45					42			44			45			45					42	47				44	61	50	65	49		48			52							49		45	95		46	47	88				65					42		60	43		41							53	41	50				45		44	43		43		46				46		46	45		61	41		46			61	44	42			58											45		42	41	41		65	77			75		74			52	52	40		76		85	62	40			46	43			40			67	44					63		56		42	60	50	60		41		76		47				76	75				48	42			55	45	43	51	76				45	62	65		41			40		46	90	42		41		49	61				68	50		43		46		75	40				48	60	54		46	49	43	45			84	40	88	46	42	41		52	42	51		72		45		43				93		47		76	42	58	41			43		45						52		44		41	51				43		58	44	42				42	43	77			63	43		48	84	68	81	72		76	43	43	52	41	44	44	43	41					50	92	44	50		51	47		52					73	80
AL590302.2																	41							40																																						43																														41														64																50				77											69			49																																	40							42																																								43	43										46											46	44								48		41																																				43						45	50																												43		40				40				47								42														41																							41																							46							44						44																			41								42									45												43														42	42						44		44									40		42			44													41							44		47			42	40				40				45			41			40	43									41																	46	43						73			41		43				44						47		46						46						41					52						48																													40					45						43																					45	58							40
AL590617.1	42	46						51	45				48	44			58			42				42		49													46					44						95	46					47		41					47	46			49				43	53						53		52	43			43		44		46			59	53	95		46	45						44	56	54		114			94						105		43	42		57	45	42		45		100	58				42			41		43		48		59							41							40				49				45							45			45	45		46				42	56		84	45		51		63	61	69			51	46	45		42	54				45			64			43		43				106	40		49		52	43			41			59			46				40	105			63	48		49			59	59		44					50	49	73	51		50				44				55	45		119			41				63				40		42		42		41			44			54		48	43			61	44	41		49		40			43	42	47			41			41			40		70		51	62				61	43	43	54		42	115	46		100	86		54			54						47	54							47	48		51	54				40		46			48									43							80						50	110				47	42							40			45			47		113				50	43		43	47	43						48						48		104						45			43				42		83	47				43											48		54	82						46		45							44		42	63		112			60	61	45		42		55	55			63	48						100		55			41		114		58			42	95	58	40	46		58	42				48	87	62							48		40	44	93	80			51	53		66		41						108			46	40	45	50	44			46							95			52	42	64	103			50	47	50				43		108		62				55		101	42					50			42	41				48	92				48			49			50			44	126	47							41	44	48	43	108		43			65			56	51	54		41	58					46	70							49		50			67					55		41					123	42
AL590652.1	68	80		44			46	46	117				43	43		85	166	58	66	94	89	46	65	115	44	50	68				68				41	69	47	89	62		44	49		73	47		102		42	73	79		65		62			53	48		66	60	69	40		75	51	56		60	44	65		60			66	40	98	122	88	48		51				45	75	69	125		115	54	64	86	92	72		71	66	52	84	78	77	86	85	50	76	43	70	83	62		74	40	42	67	44	75	101	69		74	100	168		56	91	47	66	48	59			54	113		40	166	59	40		56		63	116	104	42	47	54	61		61						62	85			56		73	66		104	56	43	76	49		97	52	41	86	46	180	72	141	56	42			105	72	43	54	44	56	41	110	86	60	107	80		57	89		55	64	61		75	61	52		43		46		44	75	92	57	74	127	86	49			49	66	41	136	42	101	56	97	108	117		112		90	68	81	58	198	75	45	81	76		47		42	77	106	52		85	41	81	63	40		99	64	109	88		53			132	79	41		63	87	101			43	48		73	40			167	77	50	86	114	52	42	49			98	101		50	120	51	85				74	43	95		48	42	61		49	57	43	62	73	87		146		77	56	76	63	70	167		55	171	66	157	86	173	60	70	55	118	48	58		70	78		47	166	91		46	42	92	59	45	74				93	46	52	41	52	45		44		45	93		84	65	72	42	40					61			55	70	99	62	56	67	68	108		43	67	162	57	57	49	59	40	62	57	42	130	62		52	57	56		281	91		85	78	101	115	76	45	77	45	60	52	48		161			77	73		117	50	42	94		86	49			45		63		83	51	105		94	95	43	54	44	65	46	52		101	57	71	40	46	142	53	78			117		47		50	68	71			84	66	93	76		58	53	45	44	272		272			89	178	115		78	49	112	53				48	49	40	43	75	70	172	86	45	52		73		104	50	153	64	61	166	75	169	91	70		55	70	51	111	42		78	51				53	47	40	42	57	46	47	172	55	42	40	54		46	123	43	55	69	76		53	80	62			140	56	79	62			43		59	82		42	51		122	76	86	120		55	85	65	60	112	82	50	52		44	62	53	166	51	171	122		85	82	59	123	64	87			41	40			79		70	65		45	122		64	90	46	46	68	113	52	46	134		58	63	71	42	41	65			59	42	71	57	75	62	84	48	67	105		112	51	52	85	64	43	68	114	84		98	44	76	44	59		60	52	80	81	174	46		52	65	45	83	104	73	55	46	124	54	61	41				76	51
AL591686.1	51	75						55	47	43	47	40	55	43		50	43	43		42	42	40	58	41			56	47								50		53	45		44			49		50	40			52	61		44	41	59					42					41	48	68	40			41								42	47	41	44				43	50	54	47		93	42	50		44	50	57		43		41		70		42	56	47		61		41		44		54		58			64		45		50		67	50	47				40					49			57		43				55	47	41	43											50	53						41		42		47	54	57		48				47	71		77			42		51	59	66			63	41	52	40	43	70	46			68		44	45		40	56	42					63	44		41	52		62				47		50		42			57	62	46	68			63			68			71	51	48						42	62	55	66		61								49	51		64			52	53		46			65					40	43	40			44	68		52	58	44	55	42		42	65	66	42	44	42		61								71								62	45	41	54				71		52	52		43	50	52		68	60		53		40		82		49		42		50				57	62	57		40				55		40	41	41	45			54	52	57		52	43	43	53		40							53	56	46	40	40	58	45	66				57	51				53		44	41	53		48	50			47	66			49	43	47			47	52		57			53	40						73		46				42			54		56		53				54	48			46	54				44	45	50	55	51	50	40	47			67		57				44				42		45		45	41	42	52	66		66			66	70	46				63	51			47		44		63			55	62	48	51		48	48	70		52	49		47	62	65	45			66						56	62				47	52		54	49	48	49	89	58	52	44			59	63	44		46					70	57		48	44	44	68	41				55	44	41				66			54		62	68	50			58	62			46	67		66			63	47		68	57	60	47	42			41		41		52				48		67		54	54	57			50			48				53		44	47				56		50	49	72	88				40	65	41	42	56				71	60		57		57	56	48		68	44	56	46	61			58		42	69						48	48					64	50
AL591686.2								50					41				40	41		52						50													43									46		48	51		42					42	40				40	48			41				41																				44				42	51	41			40		43	48	45	50	42	42					40	44		44											42														52						42				45							48		48												45		40		49					55	43	42	47			40						41			52			53		49	44	49		41				42			44		51			41			46							41					44	43		41		43			56			53						50		45	40	44		41	46					43		46										41									42								42	50					55	48									41	52			43			47		44			45	43		55				49	46								45						51							42					43							42			50			53			42	41							43														61			54										58							58					55					40				46				41			41												42	49													42		43				42										46				48								50		50			42	43					46											41	45				48									42	55	44			47														46	47	51	40							57								45								40									42			40		42		43			42					55		50	46		42		46	49			52	51		43					46				45		48							44	47						41									46		42									45				40				51	47		44			47					55										45	42					41
AL592295.5		69			43			70				42	42	42	40	53	64					44	49	41		45	48	44			50						53			42				49						65	43		47		46	60		40				41					47	42			41					51			55	73	76	41								47	103	40	68		85		41			58	42	44	53	46	42	54	46		60			98	51	87	67	52				81	109	90		69	58	94	41							40	44	45	70			82						48	86	51		55	48	43		42				52		51						52									109	66	46	40	53	75	47	81					55		49			43		50			67	97		67	68	45	51	53		45	42	47	54						48	46	59	43	51	40						58	48	56	53	42		72	75	102		57	43					129	44		60	48		74		53	45	43	46				89							56					92			42	59	40	58						41				103			112	70	44	43	46		40	77	91		41	71		62				45		61		40				62			57	44			111			40		44		104		41	106	41	72	60	74		42		59	45	40			47	42	61	113		40		42	50	41						49	43	41						60	46	49		52	57			45		44	44		41		63	62	69	57			69		93	42			90	40	44	43		47	41	49		59			63		83	51	119		44		68	47		40		66	42	43	55			72			73	91	67	44		63							41		54	47	64				76		47	46	45	43		52	54	51	71		65	50	42	57	52		47	60	40	54	49		49		41		60				40		56	59		112	49	112	49	49	53	114	55		50		69					46		43		43		58	44	65		44	53		88		49			64	106	114	52	61	40	50	40	46	61		44	46	46					64					46	115				42			107	55		43	51		41		54			100	62	42		46		41	48	40	43			45		82	42	40	107		43	46			57	62					48		76		101	71		42	72	47	62		58			61		44		74			41	42	48	114	45		45	55				43		73				43	40		44					50				43			66		52		47	83			43	49	49	46		45			62		45	43		44	64	47				100		61		43	41	46	40						45
AL603824.1						43			46							42					40				40		53																	48						44	48								48				43	43		52															40									48	53	40				43	40						68				42	47	44				42		56				44	58	44	44		42	51	57		45																				46	42	40							43	42			41						42					40	44				44			55		60					45					41					46	43			56									40									54													49	76			43			50			71	44			47		41	42	41	52	44	42		41															43			42								42	48						44		48						64					46				44		54			48							48			56		40					55	40		48		42	41	51					42	47		43			42			42			48								43											51							NA										53	64	49			48	43			43						70		42		41			59			41		50				52							43			46								43			49				51		41													42		48			46											43		51				66		41	48	41		41			40	46					46	46				41			42			44	42	43		43			54						52	51		89		42		43			43	40				48				42					49				40	46	42								58						56				40	49	41					61			51	42		56	44		47	45					61		44					71	40		54									48				40	44	60			49	42			51	48						46			52						57		42						41			64				57	51		44	43					48	41		42		43		42	43		44			40	51								62
AL606489.1	44								51						67		71	44		52	46			53		50	56	66							43	55		48					44	47	48					53	55				67						69					43	42	77			40		46				44		42	75	75	44	41					48		41	69	44	75		42	45	54			41	57		45	51	79	57	46		49	40	45	54	65		48	53	42	42	41	61	81	76		51	47	110			46	44			41				70			64	45	48				51	93																				76		59			49		45	52	44	48	44	73	99		53					44		52	41		40		49	44	43	57	42	54		90		49	62	56		55	57			42		40		50	47	50	55	53	78		46								66		52	93	91		50			88		43	105	46	41		79		46			83	44	40	42	44		81			41			85			54		53	70					48	85						45				70			50	78	82	46	51			41	79		54	97	44	49				83		51	76	60		80		48			69	62			82	44	48		52	69	42	89			78	43	89	49	94	43	45	50		43	53	52		48		40	96					81			47					42						44	51		47					48					46				41		51			53		89			55	61					53				55					81	50	101	56		43	56	51		60	41	61	66					76			45	46		47	45	80	42		63	47	44	42	40	41	46	46	55	64	47		72			55	43	48				45	44	41	60	44		67	54			44						45		50		42				58		69		97		98			50	84	46		45		75					45	49	43				58	46				73	52	88		42		54	88	83	90		45		66			47	47	60	67	42		55							51	49	101			54	53		43	86		41	44					50		46	63	44	49	49	62		56		64	43	43	45			100	41	43	88		60	75	47	40	50	56		62		45	53	46	87	57	56	50	70	68	57	40	65		42					49	44	55		89			51	85	46	56	44	47	41		77			92	41		41	71	43							41	68		41	100	59	55	46		70		47	67		46	49	69	89	45	49		43	41			51		59		95	62	69		41	57	52	78			53	57	57						52
AL606760.1	56	60	43				41	46	42	68					43		74	41			61	61					76					42				47			57					42	44						69	62	55		51				54	44				41				56		48									51	76	42			40		83	41	49	67		78		57		44	43	44		40				40	50		71	42					42			82				44	47	47	67		62	49	84	40	41									77	43		65		46		42		65	43			40	54	50								50							40						44				41			56		52		45			55	52	78				44		42		75				75			78			44	42	43		44				46	46			67	55	41	47						54		42		62	83			84	42		54		79	85	45			79					79	56	41													64			56		44				60		54				50	42			73	51		50	61		46	51				55			95		55	54			48		40	49	49				64	43	48	45	71			79		48	40	46	58		56			65				90	54					61						75				50	84	46		40								43	51				48	55		61	60		52				45				52	42		68		41			85	50			60		73							64		51		51	49		93			57	77				48		50		49			73						44						41		40					52				48		62	45	42	40					47	42	52	41		44	47		52	49	61		52			52							42	79		42		80		80			43	54	55				86	70		45		43				59		55	51	43	45		57	70			41	55		79	41	57	65	41		66	56					51	42				47		62			53		95	40				71		86	51	43				60		73	40	41		53	47	70	41				42	41			51		84		42	66			58		52	41	69			40		42	66	85	57	84	52	44	64	61	70	58	64	69							58					57	74			46		46		50	41		62				46			65				55	40	46	67	47	64		51	57	42	47	57		79				56	72		58						42				74			68		45	41		43		45	68	44	62					75	47
AL627308.1				44				41			52		46				67			42	49		79	41			71	44			46					40			46	48	43		41	84	40					51	46		42		50				43	54					49		48					57	45			56						42	42				41	64			90	47	42	55		63	48					43	53		62	43		41	66	41	41	56	42	52	51	43		68		50	54	68		40	65	88		44	41		49			46	40		44			65				56	43	44	82			47	40						72				41						45				41	59			59		45	45	53	50		53			45		50					52					56	73		41	53		48			48	60	45								44	41	42	46	61	40								41	81		47	87			50	44		53			85	42					43	43			43			46		58		40	60	42			40		65		59	40	48		40	71		63				44	40	66					88		71	57	43	41	48		47	65	51		41	63		43				43		45		43			46			54	43	53			75				53			81		45	81	44	48	43	64		44		50		48		47		42		84					75			41			54	46		51	51	45	46			57	48			44			43							68	58	41	41	73	47	47		42	55			44	75	41				44				86		45		46			98	42	41	43	57			49		44					40	81	42			45		72	41	45	43							42	43		53		43	51	53			57						55		52				49	56			54				52		54				43	46	46	50	48		60		83	53	83	53	53	49	64			49	54	46	45					42					72	51	49	44		52	40	51	46	51	49		44	56	90	53	42					62	49		42		51	64					61	44		48	50	61				44		81			60		55	50		47				69	46	43	42		55		48	40			54		95		41	79		40	51	41		61	83	43			41	41	53	88	74	91		52		47	50	72	46	52	51				58		55		53	49	44	50	91	46		43	50	42		61	51		46				66			74				44		44	42	52	74			57	41	63	51	43	60	50			54	66	44		45	47	41	43	41		52	46		77		40	53			52	59		46	42	60	65						48	42
AL645608.7	179	95		79	40		102	72	83					98		51	163		44	65	190	92	47	140	81	45	86	174			65	41				76	98	73	65		92	73	69	51	54	60	103	56		85	110		158		148				70	46	74		82	45		58	128	111	42	59	68	115		68	42			44	117	169	176	60	46	41		67	56	68	98		215	54	134	86	62	151	112	65	40			71	103	184	154	95	103	51	135	57	56	104	119		111	65	85			119	118	61		76	98	224	125	41	88	46	53	59	74	56		63	177		44	155		56		90	90	92	115	155	58	53	78	61		76			46		42	131	52	41		113	67		81	82	127	49	70	185	40	91	62	42	50	88	86	119	56	239	48	42	131		181	142	46	68			56	103	105	99	228	117		105	202		71	73			78	104	76		51		179		42	52	69	44	123	188	108	65		93	82	52	69	63	42	78	60	89	188	66		48	79	50	89	57	53	168	71	96	102	91	42	51	52	73	86	48	186	40	187		216	53	90	88	87	91	95	116		71		62	105	180	71	50	77		98	59	100	54	55	41	186			40	239	103	46	107	231	46	61	89	64	62	145	122	42	53	135	41	96	60	54		111		70	179	89	146	81	46	44		72	53	124	101	91	134		160	56	134	112	121	182	41	45	134	112	128	96	216	51	73	60	178	40	123	41	61			94	131	46		54	177	109	65	52	129	47	49	62	76			60	40	47	191	51	75	54	144	40	56	81	98	41	44	49				57	83	64	96	40	134	51	50	205	96	193	76	79	133	210	46	85	82		83	46	48	61	90	61	181	48	142	95	43	250	114	45	50	139	116	74	73	44	71		65	113		53	166	48		83	108	44	107	52	150	52	45	116	76	54	44	54	42	52		116	48	190	48	155	58	45	191	88	93				105	194	84		64	218	50	58	41	42	103	124	83		52	53	76	77	176	41	70	99	52	172	88	45	52	43	215	45	212	45	45	50	208	184			74	74	86	79		122	75	53	45	74	63	84	162	60	57	42		72	102	172	56	157	66		203	101	222	126	49	81	117	72	86	44	56	58	49	46		46	79	78	75	113	73	117	74	67	224	52	41	66	129	53	61	166		63	69	68	55	173	78	168	59		151		180	207		47		54	76	113		49	48		176	75	45	220		125	148	206	63	197	94	55	51	44		48	109	236	59	223	144	81	70	87	204	137	53	52			92		73	42	71		189	90	44	55	216		116	92	87		60	156	72		154	56	49	87	52	51	44				67	71	62	115		40	115	54	124	129		82	97	177	191	50	41	48	103	127	123	118	88	81	62	44	90	73	68	75	77	189	50	45	75	194	91	145	160	91		65	62	57	94	64				104	43
AL645768.1		45			52		60	51	51		53		47	64	45	49	103	44	47		79	65	95	69		40	61	43							40	48	47	53	48	55		42	44	58	41		52	55		59	92	52	40	45	49		44	50		42			47	54	59	78	49	54		62	50		70					52	64	45	47	47		43	68	55	47	69		41	112	41	79	40	63	73	52	42		49	46		52	95	52	83	82		78	48		74	72		96		59	47	43	59	128	67	45	55	55	111				69			89	46			73		41	148	97	72		101			59	177	49	55	54	45		40				53	40	46	57			41	44		41		51	41		43	44	91	76	40	40		48	149		60	46		53	42	67	55	51			63		80	53	42	67	90			90			69	42		53	68					87	62	41	52	57	65	65		51		40		71		42	61	48	72		95	149	48		59	54		74			85	51	84	57	43	40	74		48	124	43	43		50		79	44		43	54	41		59		86	44	55	74	62		50			76		40			40	77	61			134	54	52	66	97	46	75	101	46	50	81	83		62	76	43	101				87		45		40	45	65	50	51			55	99		51	136		44		89	85		134		41	44	52		40	125	94	63	53	100	44	51		43		46	48	88					77	43	58	46	54		88		42	66	46		67				46	42		56	89	42			53		42	49	71		49	58		62		40	74	69	155			40	107		69	43	43	42	41			145		55		102	53	68	125			59	55	74		54	41		44	48	42		63	91	49		49			84	46	42				40					87	63	109		41		53	61			48	50		45		82	95	67					48	56		70	42	53		40	52	65	42	43	50	48	63			64		100		147	41	147	41	41	42	69	43		43	51	56	64	54			97	49		41			103	47	55	40		69	41	133		95			84	89	127	52	54		48	49	42	73	48		72	42	52	44	44	54	45	47		71	43	47	100	72		53		63	42	139	42	44	86				78	57			83		51	89	48		41	66	69			44			137	54	40	51		72	69	44		70	58	47		41		42	48	72	52	114	51	44	113	66	71	86		77			52			56	50		74			43	122		48	82	86	40	84	76			82	47	44	46	106							74	41	47	41	67	98		54	63	56	50	50		83	45		62	67	84	81	64	41	52		58		78		51	46	56	44	49	41	66	72	43	95		45	42	51		57					115	42
AL662795.2	51	41				66	55	59	47			44	40				47	43	51	50			53	42	47	40	54	46										54	49		58					56	43	44		72	46		54		61			40	48	47		43	45			48	47							40	41			65			40	50						48	48		54				45	52	51				46		62	44	46	51	52	48	52			61			74		48	40		67	61			47	42	55	43	40			51	52					57			65		44				63	46	49	45	46	43	45					50			52	65					42							53	46	51	47	41	48	48	62		58	40				55	51	45			58	43		41			45			62			45	52	40	54				47		48			76	53		56			51	42		52					51	43	49	62	47	47	64	51		40	41	40	73	53	53	49	50		43		46	62	54	55	46	51						44					56				47					50		46			45	47					44		50	43	70	47	55	43			59		44	63		62	43			44		49		53		40	41				50	120			65		46	42	52		41	57		40	98			55	54	44					56		51			59	60	46			51	70	43	44							41	53		42	49	49	41				51		41	40		46					43		49			44		56	53	67	40		55	47		51						43	50		48			52		113			49	54	53		49		58	42	45	47									55	42	51				42			48		53	49	55		40		54	40		46	42	48	46	53		48			44				50		45		53	71			42						44	44		52	53			58		58			55	67					60	51	42		53	43			60	51		106	65		45		59		63	47	43		47	47	47	56	40	59		42	48	40			50	55	53				55	51		48	55	57	50	53	52		49	42	40	43	116					47			57	46		47		48	55			46	44	54	52	41				63	53	57	52		61	59	60		52	59	59	46			57		61		56			51	50	53							40		41	58		45		43	45	61	46	46		50			50				47			55					44		53			48	55	57	48		43	55	54			58				68	55		52		48	48	43		47		61	44	50	44		53	55	58	65		49		58	48	43	46					73
AL669942.1		42	41	51	43		51	47	57			47	42	41	51	42	130		85	51	55	98		83	52		117	61	110		83		40			46		92				47		65			130	47	42	80	82	50	111		42				44	50		52	56	40	49	59	58	71			44	79			40			84	72	133	53	65	41	77	46		51	64	109		157	97	60	74	56	49	115			42			97	42	76	136	70	58	44	59		51	118		72		42		45	161	96	104		69		173		63	44	74	43	48	59		46	47	56		81	153	69	102		109	77	41	124	149	51		49	51	52	93	53	42			41		70			66						53	55	55	46		72	80	59	89	47	141		143	57	49	40	50	70	69	47	42		73		56	48		158	120		65	125	92	71	76	49	47	70	84	40	43	47	41		46		47	99	80	96	93	66	54	84			71		73		106	44	82	160	52		106	79	57	121	41	48	134	118	131	90	80		57		53	108	56	79		115		144	47		54				117		79		63	58	99		66	92	45	116			63	49	45	83	68			142	60	109	67	147	61	54	88	72		86	56	49		131	78	87			40	61		49	46	59	73			66		105	74	112	46	42	124		102		78	149	52	152			159	49	133	67	130	48	70	42	57	53	66	56	70	50	42	46	163	76				122	52	58	70	57		85		45	65	66		71	46		52	40	63		164	89				45		62	51	56		90	55	40	110		49	98		95	71	56	87	106	45						47		88		91			95	96	168			94	91	55	77	64	44	66	41	84				70			68	49		50	43	116	92		122	43		58		60	100	43	64		56		42			96		53	94	65	47	105	79		41		93		93		82	134	44	47			41	119		42	86	47	63			42	58	147		162		161			53	166	158		56	42	145	84	54		79	62	45	40	81			80	118	91	41	45	110	52	126	65	96		56	143	63	161	96	65		45	53		61	40	54	92	68	61	51	49	40	44	63	42	122	56	156	168	79		68		41		180	43		89		56		58	94	45		110	94	113	71				74	62	44				43	128	59		112			91	64	49	51	100	62	43	42	82	63	124	104	63	98	161	50	114	98	112	122	44	57							56	53	60	44	49	52	169		67	50	65	42	104	109	112		124	44		45	52	41		61	40	55	58	52			107	47	94	70	41	58	41	52		49	118		48	47	46	119	67	91	43	68	49		43	65		51		149	50		128	115	57	149	84	74			76	79		46				53	51
AL671277.2		49	51	50			49	59	68				47	69		43	125			42	45	100	53	67	55		76	52	46		72					108		67	40		71	41		89	46	49				119	85		62		55	41		65	64	45					43	74	88	68			136	44	45			52	42		41	59	56	51	63		53	73	40	64	55	45	228	71	100	88	55	86	121		62		44	76	80	81	96	60	50	54	114	49	68	56	58		74			56	43	84	74	102		43	67	235		88			48			47	62	74	114	60		179	41	80	55	73	44	43	88	155			48	66		77			54			71	71			91	50	61	72		77		40	88			70	48	44	52	43	152	46	290			41	47	113	61	71	48	49	88		62		45	145	90		64	132		59	42	48		58	89	52		40			40	55	66		41	61	144	42	41	48		49	55			57	173	52	128	233	57		42	44		69	60		190	46	83	60	74		50		55	126	51	55		44	46	95	46	76	56	77	43	75	134		118			63	51				41	114	43		81	54	42				43	180	56	109	109	74	42	65	50	42	60	108	71	40	50	71	40	73	43	77		67		47		50	61	41	41	46		80	58	87		71	234		116	53	113	125	65	236		45	112	47	115		146		46	54			90	45	47	46		67	204	55		61	64	85	46		169		118	55			60		75				58	42	90		53	135	51	43			61					46						133	66	100	42	77	51	264		79	54	45		73		44	75		64		42	51		176	52	47	65	67	91		94		44		52	57	47	53	64			50	105		69	45	75	54	43	117		41		48	42		40	43		46		149	50	42	64	56	56	51		72	61	59	88	51	56	47		48		80	115		56	53		41	71		43	95		111			71	55	55		164		226		44	46	167	46		42	40	60	63			95	135		49	73		89	72	43	87	45	55	72	68	160	49	226	43		112	60	210	76	52	46	77	55	55	79			66		42		70	49	46		45	78	60	46	193	159	69			70	68	189		44	40	40	58		41	49		49	154		74	91	51	52			52	66			56		188	93	43	78		96	170	91	91	92	55	49		64		56	70	70	61	151	146	47	65	83	154	134	68	47				42	46	42	58		40	44		48	184		45	88	50		65	65	55		76		51	45	62		44		46		45		51	74	73	43	115	46	112	66		72	61		46	79			83	124		76	41	52		48	40	73		71	74	157	49		69	113	70	44	91	51			72	50	73	48				46	65
AL671986.1					49		68	60								42	53		48	62		41	42		45	69	70					43		44	43	75	53	70	76								49			83	91		64	40	87			63	43	47						45	88	61	42	63		75										44		41	42			84	81		65		43	51		83	73			61			62	69		70	78				45				80	64	51	44	51	69	58	40				60			60	40	45	75	41	41	48			48		84						60		63	43		49									83	50						46					44	63		78		41	51		87		80	52			46	80							50			70	42			92						67	78					85			66	73		94		42							42		77	61	54	82	54		75	46		83			89	63		47	46					84	41	43	45	84	41	45				75				45	43		41	64			67	42		83					45	57				44			57	69	43				40		75	40	60	68		83						69		44	49			70			56	91			81				88			82			73		44	72	65		62				84		72			41	53	60		44	66	88	83	42	42		71		68	46			43	63	41	68	47	67				53			65	42	44					59	54		48	58	49	74	81	94			66	43		88		50			48		65		78	61		63	62	87					79		56	44	84		82	48	42			42		47			46	68	49			61			44			74		71					64	62	77		62			57	72	40	70	42			44	88			60		49	43		43					56				90	46	79		72		76			94	72	65				69	86	45			60	65	41	52	74		77	88		40		47	51	84		60			49	76	82	73	52		86			49			66		48			89	64	48	46	86	41	72	76	49		44	78	60	68	86		40					47	63				42		97	53		61	68	84		41		46		83	45		72		43	104	85		69	66	43	62		45	88		85	79	41	55	71	78	68	87	74	85	44							70				76	74	92		51		83			81	46		42				83		42	82				56		45		78	65		65		60	75			79				75	88	89	78	66	45	68	46	48	63		86	64	84	43			83		84				78	46	45	82					85
AL691482.4		53	52		47	43	42	59		40		48					68		40	49	46	46	42	49	45		60	77								59		60	47	44				63	45			42	40	78	55		61		53	40			41	42	48		48	42			65	44			42	48		40		55		51	42	42	49	48			71	45	55	58		40	113	50	62	44	49	80	67				53	49	52	79	40	57	58	53	85			48	43		65		47			62	76	75		57	106	74		66			64	44		51			98	41		82	50	55		50		45	66	53	46	41		45			42					55	55	42			49			40	42			74	42	44	42		51	68	46	84	74	57	45	44			54	71	62	46	40	72				63	60	87	42		74	46		51	41		61	52					48		49	56		48	64	49		53			48			54	68	56	48	76	102	62	45	48	49		54		54	84	70	42	43	53		46		42	65	55	58		85		51			50			52	49	47	53	44		49			40	42		47					41	47				66	42		78	46	42	46	59		42	62	80		48	48	49	57		41		47	47	53		65			44	46			56	54		46	65		71		61	49	49	104		43	57	45		55	69			77	61		66		42	40		61	72				52	60		58	95			42	50					49		50			57	42		58		44				50					52		55	47		51	62	105	41		50	54	40	53	49	40		49			59		53	53	52	65	45	98	43		44	46	99		52		45		53	53		43	53	42		41	65		84		65	45			48		50	58		68		63	41	44		63	60		41	47	47	44	52				41	40		45		54	54		68	49	44	44	55	45	90			56	47				55	54	54		121		121			45	97	41		40		50	61		41	47	42			58		47	50	58	57	44		49	44	61	41	75	40		58	53	65		50	45	75		47	46	45		56	47			48	52	57		50	73	52		108	49			66	48	49	62								56	49		46			63					47			43	40	55	58	89	42	103		130	141	61	47	45	51	64	54			47	55	65	73	85		47	79	74	61	57	45			42	42	48			48			45		43	114		54	43	50		47	51			45				59	46	40	52			40		43	93		59	138		60	53	42	64		43	90			41	110	67	47		62	46		65		69			43				49	58	71	57				44	52		57					48
AL731559.1	48		83	41	41		83	48				46	42	76			51	40	74	85		42	85	40	47		66	42	41		103				44	48	92	51	44	41				45	41		42			56	87		78		99		47	71			78		56			84	62	52				57			44		63			59					41			46	53		55		47			50	68	60	43	55	59		64		65	74	60		47		68		91		53	52		41		81	42	42		81	50	83	43			42		51	61		44	60	51			44	40				46	77	60	54	42		44	50							41	61	44			88	42		51		71				70		111	49	101			69	75	90	41				61		65	49		88		50	42	66	50	41		97	78				69		65	90	81				45		41	70	55		69		44	66						40				49	61	70		62		44	79	47	47	89	50		44	46	45	43	52	74	72	48	43		83		44				51	42	47	82		43	44	59	71	54		59	64		75		80		51	43	63	84			92			61	50		95	51			95	120		84	51		110				43				53	89		54		83	50	56	89			79	40	48	102	69	47		58			76	49	78	62	75	62	57	48	48	49	106					50	95					63	92	47					42			42		73					44		58			44		61	53						54				78	48	66	64			55	47	40	65		41					95		49	109		52	45	95	65	47	61		64	56	43		56		88	86	49								43	86	41		47					43	57		78	70		42			67	99	80		42	96	47	66	50	60	50	48	70	42	48	73			84	81	40		42			51			94				112	101			53		59			71	95	47		100		67	76	73	41		95	42		67	61			90			43	103	41	74	45	86	41	65	44		86	47	92		81		44	80			42	45			66	51	46			84		76	65	51	48		87		41	97	45	44		45	45	46		50			49		83	80				83	73	82	63				61		49	72		90	82	86	41	65	66	77				75	48	93	64	90	63		104	86	95		49	98	50		51				122	48	55		85	78	95		88		50	58							51	40	49		74	91				61	45	44	41	65	89			45		104			98	40	61	101	88	83	91	64	43	79	61		42	46	42	76	66	85		71	58	84	56	58	62	42		84	92	53	84					50	96
AL731566.2								48					56				44					47	51				45	41										43												48	45				43						42	49								41	44																				44		43										49					41			45		40		49			42			43				55	49					40	41				41				58								50		40						42																							44	45						44	45		46			46		42							42				43		41	46								43	44					45				42	42	43	42	50			69					40					42	41		40	51			45		45														44			42					42							49							44			43				42	57			41										45	46							45							44	40					48		43	41		41	43								50		43					55			43				41	42																						46						42		53									41				48			42	44		41	40			40		49		44		43					40				46	40						45														45								46	49	41		48																				41									41		45				43	45									46		47		40										46		43			51					56						43				41		49						42					46	40				42					47	44											50			44		43	48									40		52								41															43				50	46		43												46														41						46				42		45		48				47	46	41				52		47		49			42
AL731577.1	59				44		43	60	40	47					42	43	92		51	61		41	44	41			56		40									43	42	50						69		41		46	71		47		53			46	43								50	40		48	41	51				54		77		41		54	42				45	62	69		86					88							96	43	51	46	45		46	46			42		79	50	52			48					46	63					47	55					42		45	98		47				55	44	59			46							44			41																45		41	90		50		48		49	46		42			49	53			42	40				72		40	44			75	48					48				43	67	70	41	50								42	75		51	73			50			61		45	98	53	45				58			73				73				54		61			42		50			71					43	78											63		73	42		47		48		44	72			59		46		66				56		56	44					52	56	64			79				52		46	68		72	71			46	70		48	41		52	55		49		40	46	67	51	42			69	45	42	42								42	43				47			48			42			67					42	47				42	63	96	106			48	49		62		47		49		50	75			41		69		98	42				74		51		75		46					43		48	43				50			41	47		46	41		47		58								43	58		48	45	48	57	53	68				45			40		44	44			47		45	70					52	49			56		56			62	74	78		40		54	52	52									51	49					45	97	45	62			46	59	63		53	42	51		48		75		71	43				67	48		42	80		71	55					70	44	106				61				97			47		51	92				45	46	86	69	44			92			44		47	95	66			72		40		42	53	42	72	75	49		69		72		87									47			40		51	54				68	41		62	42			52			49		44	55								79		50				71			52				42	89		68	44		51			50	46	51	42	43	49	42	44	70		48	43	47	44	94			96					79
AL731733.1	50	60		43				51	79				42		49		199	51		50	57	60	68	99	49	61		64		50				44		107	67					49	73	74		64	44	44		76	81		69					43	49		52	41	40	56	44	63	48		52	48	44	46		60	52	113			101	92	106	46		48		65		104	102	43	161	42	178	51	119	118	55			79			79	69	68	75	63	112	97		44	45	53		66	42	41	44	87	174	127	139		137	102	192		43	44	74	45		80	41		68	176		42	167	43	47	50	148	51	43	118	180		102	67			42	59			41	45	52	106	59		44		50		45	101			49			101	41	59	110	71	75	72	198	41				175	85	65	109		122	46	154	49	52	194	60	65		125		69	56	49	54	66	63	56		50		54		42	107	59	70	73	182		59			43	44	42	45	42	141		183	172	80		95	78		108		82	200	41	55		74	41	52	42	67	114	61	122		42		161	57		55		60	186	82		72		56	160	55		62	80	53	173	54		41	50	63	73			41	181	79	84	142	141			72	43		176	68	76	46	116	45	88	68	50	43	108		69	53	91	49	60		84		61	54	127	40	58	189	69	55		168	133	40	185	45	62	171	56	179	76	199		96	93	134		161	40	48	73	41	76	194	51		118	41	115	89		75	46	52	113	49	40	49	81	44	51		50	42	45	52		40	50		50		58				46		50	46	44			47	138	55	201				151	71	42	84	53	68	71	45	47	81		83	44	59	45	45	201	48		50	132	93		109	48	134		40	53	59	42	111			45	90		116	49	74	50		55	58			41	43	67	121	76		43		118	76			55	68	44		68	53	72	64	49	50	198	114	120			69		49		44	41	147		42	102	68	142	56	51	57	53	92	62	208	44	222	44		48	204	135		63	53	147	53	48	44	43	66	80	40	56		77	154	53		51	51	132	58	121		184	81	98	198	127	197	69	118	58	60	73	63	49	45	79	63	47	42		42		60	78	122		49		200	75		81	93	42	48	155			42	49	57	54	64	85	61		175		90	113			102	51	64	99		41	85		183		48	197	48	61	120	76	57	125	76	41	55	59	43	56	181	192	55	200	161	87	51	173	85	97	75	83	40	50			43	41	41		77	55			196	56	116	65	142	50	51	174	61		160	42	71		90				45		42		63	86	55	41	162		59	100		53	43	64	187	70	42	46	57	88		45	92	66	56	50	58	80	50	109		170		43	94	87	102	136	141	57			131	128	51	41				66	58
AL732372.3	41	43			73			52						48			91		74		43	58	42	104	61	45	47	54	50	62	47	44	52			104						64	46	49	42		47	41		57	43	50	43		58				76	45										53	83	42		48		62		40	42	72	43		48			48			54		100		117	43	86	64	109	41	70	54		47	56	47	51	55	51	44	87	42	52	60	50		66	45		51		46	47	135	45	48	79	95	40	42	41	102	63		42	44		60	65		44	86		78	52			43	51	52	46	105		60	44		47			60		45	53	40		47			106		115			111		41	56		44	41	75	77	42	44	46	42	82		44	72	40			190			45		43	54		60	66		57		86	48	44	231	65		55				51	43	48	50	111	52	46	51	63	50	68			48		62	63	142	107	123		42	84		67	45	40	56	92	71			67				61	151	56				123		58	40	40	43	136	58		49				60	109				48					41	61	43			202	52	132	58	65	58	58	42	43	45	42	216			49		54	43		47	73	68	40		152	54	44	47			83		151			169		120		81	41	46	49			119	83	40		58		66		58	152	54		49	44		77	70	42		46	46	67		42	87			47			40	50	43	59					46			49		45		44				49			65					46	43	64			51	117	44	46	45			61			57	50	158	44	48	46		128		46	42	167	54	43	67		40			43	42		45	53		44	47		67	45	77			93	83	46		52	122	61		66		41			53	41		64					66	47	58	40		55		52			71			51	69		51	40	50		61			46	50			49	82	46	82	46	46	67	79				40	100		42			44			55	49	50	99		61	55		47		56	42	153			92	45	42	72		47	71	41	46	64		43	42	45		74	45				71		55	54		56		47	53		55	129					62	53	52	62				43	51	78		44		59	52			129		52	48			55		49	92	53	44	101	44		40	52	61		81	69	41	60	66		58	53	78	59				60	55		40	43	73		98			46	178		51	60	63		67	49	52		64		57	44	72	45	129	65	48	50			44	46	41	55	150		67	63	66	57	50		51			40	213	43	46	45	74	43	111	47	45	61						42	56	149	84		62					51	41					49	122
AL732414.1				46	43		51					43				52	43					46	44	41		43	45					45		43				46									42	41		53	63		43						41	45					63				47		41	43			49							46						72		56	63		45			51	43					43		68	54	60	41		46	51	51	56			71		73	44		49		40		54	47	62	42	41				46					42			81		43					56	46	55		56	41									44					43					64	45			40		41		64	74			43		50		42	40						56			44				78	41	41		46						45					51			43					51				40				50	63	43		58	49		68			76					52	41		68	48	58	42	40			40						58	45		56		46		45		52	47		42		43				43				47			44	43	41	40	56	42		57	68	42	42	50		44				83				44	45	47				49		50			74			44	66	52			65	46	71	52	60	43	54		49				48						61					59	42					49	47	42	50		50	44				43										42	46	52		54	79	44	53				42	69			51	41	45		40		42				72	50	56				44	66			61	43			41								49			42			55		42	40						45		63	41	55		43			52	44			50								43			59			42	41				42	41		45			48	48		52		43				42			46	55	52				63	43				62				63			50	55	45	43			51	49	50	41	52	46		60		46	40	59		46	55		46		47				48	41			59	41		56	58		42				54			49		40			43	52	45					41			44	41		42	47	46		48		47		43		56				47	41	45				43	60	52	54		58		70	47	79	44		46						47	45		44	48	42	63			42	56			58	48								43	40						44	47	51	46				54	75			42				59	42						42		43			47			45		67	42	56	46				43	43	43					72
AL732509.1		49	42			69	46	44	42					44		42	114	45		41			61	82			66	103				52				71		43	43				78	46			41	40		71	56	55	74		44			43	73	41	101					48	65	48	50	50	42	44	41	42				40	63	74	121	43			65			67			109	40	131	48	120	87	90	44	42			43	65	46	55	99	85	51			76		74		69		43	40		116	112	84		108	72	192	41		43			44	92			54	135			126	43	40		60		57	72	126	43	47	71	48								62	123					50	64	44	99		52	64	60		69		79	66	51	96	40	103		51			75	66	56		41	62		96	41		118	97	66	46	75		42	88	54	49	48	122			70		79			49	57		67	98	93				75			67		63	40	68	118	122		75			40			155	50			63	59	42	42	41	99	78			82		83	50		46	60	41	76			46		60	100				48	69	87						46			40	131	69		55	81	46	47	50				59			85	46	66	47			41		48		81	57	52				52		67	60		198		45		75	114		162	43	46	190		122	97	197		75	50	77		62		45		42		135	42	43	113		108	43	49	72	47	50		44				42	52	41	46		50	59	47	42	41	42	72								48	78	47	62	40		72		99				153		41	60	50		57	44		69		43			61	43	202	56	48	62	118			122		57		48	53	41		120			49	57	43	55	42	75			66		49		66				85	52	41			56	45	62	84	94	44		46	109	51	66	49	42	123	66	62	45		63		42	40			58	49		57	54	63	63		46	44	71		133		136			113	133	105				104	50			40	62	43	48	42	57	52	125	50	74	43		120	67	117	46	85	45		131	121	134	68	48	50	95	72	52	78	50	55	116	59		41	64	49		42	41		68	51	141	50		50	40			97	46	65		46	55			106	41	45	118		58	47			44	53	45	47			44		140	42	45	88		55	95	105		97	64	54	47	41	60	46	55	137	81	96	129		59	80	64	101		51				43	49		53	47				46	142		44	112	78		43	83	41		100		59	41	103		45	63		43	48	48	52	61		48	53		49	85	42	83	44	96	109	42		44	72	61		83	46	47	44	58		96	42	88	43	135		41	55	63	106	72	100	47	56	43	69	65	44					112	90
ALDH1B1	65	40			42			47	43			42	40		51	44	109	43		56	40	72		48	79		70	43								56		56	47				50			47	46			60	63		64		47		47		41	45	84			44		51	58	56		57	42	43	43	48					65	95	66					45		55			96	55	98	54	72	79	88			46	53	112	57	44	71	148	73	54	96	47	41	41		41	72	48	55		44	41	88	82		64	65	190		43	47			62	60			79	86			195				60		62	181	108	49		59	60					41			44							74		67	41			51		53	49	44	98	55	75	74	53	51	40			79	47	48	48		57		120	48	40	81	48	51	41	75		58	65	46		41	97		41	53		59			49	54	56	67	141	56			45	66	41		52		81	42	134	261	79		56		50	74			125	59			79		47	45		90				45		54			42	53		198			60		43	73	56		62		57	51						53				193	60		65	84			79			66	52		48	100		67				41		96		55		72	60			42		113			250		64		59	125		187		43	104	55	101	72	116		44		57	56	53		57			43	270	46	47			102	46	41	52								53	42		41		44	43			56	40	57					57	70		59	41		52			69		73	45	47	52	199		51	44			47	42		65		62	50		42	40	205			96	172	57	43	115		90		73			64	70			73	53		42	49	41	43		57		42	47			50		63	51	56		80	52		52	43	69				43			53	75	59	54	62	81		44	40				54				51	75	54	54	41	102	56			194		274			68	136					71	49				72			60	49		99	69		43	49	76	54	113	43	88		47	184	111	109	67	97	42	61	87	49	42	44	48	97	45			77	46		64		54		44	196	55	43	47				164	51	43	41	62		58	70	43			76		69	70				48	59		50	46	70		115	78	40	120			66	59	44	86	49	51	44			64	67	87	46	50	96	51	52	83	61	61	49	49	40			44		43	55	49			52		57			45	43	43	45	62	51		93		53	41	59		40	45			41	64	48			89	44		54	97		56		43	77		42	41	88	67		59		52		44		79		65		135	49		74	73	48	55	165	64		44	74	59	56		61	42	42	67	46
ALDH1L1																	44							42																											41						40																																																								46		61					41						62																																									43										40		41			46																			41										43								41	41			45			44							44									40					40						41																						40						41							43	45							45				44	43								47						43							42			46	41			45																				46			43															40																																	40																														43														48																44		57			45																									42	42																40						41	40								41				41			46	40												44							57								43						43					42						40						41									55		62		46					41										43		44				43																						45			41													41																								42
ALK	47	67	43				44	64	74						42		100	49		95	43	63	52	89	41	44	75	57			57	41				61	48	53	50	44			45	70	44		44	54		60	65		58		61	41		50	47	60	47		42	52		50	92	84	57	42	42	57	50	80	42	60			75	149	101			50	41			56	53		114	67	103	47	44	46	98				47	76	110	44	101	146	54		71	82		75	47		75	55	46	46	49	99	117	90		56	117	290	45		44		64	53	55		52	46	79	45		203	42				45	42	82	102	49	47	45	41		43					65	58	64	51	47			43	50		102	54	72	72	56		81	49	68		49	128	50	82	51		48	42	185	52		45		52		86	46	70	141	105	40	45	71	43	48	65	51		71	83			54		73			73	57		68	153		73			61	42		41	63	112	52	103	186	115		67			63		50	213	44	55	42	53	51	58	52	69	106	60	70		61		127				53	62	130			45		53	139	42	48	52	44	48	159			48	44		50	62			199			67	170	54	63	64		45	115	77		50	144	45	70		43	45	115	42	53		46	52	114		66			54	112	42	45	143	58	86	74	110	120	49	185	48	76	142	48	79	63	146	40	44		79	73	51		62	41		96	158	52		71	69	150	54	41	97	80		45	47		40	40	50	43		41	93	47	51			45	66	50				55		48			47	59		41	42	90	63	143	44	43	53	134		61	84	44	51	103	48		112	41		58	43	43	49	213	50	62	88	92	79	50	44		122		44	81		54	105			51	54	43	44	61	52	69	43	51	61			59		50	48	59			42	124	48			54	59		54		73	60	73	46	84	44	104	64	70		107	48	68		42		58			44	72	51	68	46	59	90	44	65	209		210			46	112	71		66	41	109	54	49		63	65		45	62	52	42	188	61	58			88	77	175	50	52	56	55	188	90	176	103	57	70	55	81	50	47	46	52	90	48	40		42	59	53			66	90	76	151	66	53	78		46	41	101		45	53	45	63	53	139	62	71		76	48	103	66	48				63	53		42			120	50		202	41	84	86	61	70	174	78	48	58			81	48	172	64	43	89	75		83	83	94	53	90	41	63					61	49	53	43	54	45	84	45	56	120	87		46	176	59	52	145		51	46	49			55		41	41	57	47	51	46	66	156		59	113		68	43	43	97	52	49	69	127	96	61	57	47	50	47			71	58	107		108	56	48	42	50	71	139	148	45	49	50	53	52	50		117	40	66	50
ALOX12P2		40							43								58			50		53	49				42	54				52				42		43		47			49							54	43	55	46	40	44		40			47						53	52			45	42	45				48				43		42	41			44	44	52		47	68	41	51		40	45	50					62	41			60	45		58	40					50	51	45	42		55	62	60		57	64	74	42			57							61			74				65		48		45		40	40	45						43			41	42			49				41						64				46	66		58			40	44	53	44	47								47		48		57	50			47	50	67	50					60	52		50	48		45			45	43							42	52	41	68	60		49			45			69	51					43			72	41			46				45	45			53			83				48				42	55	42		48			40	41			69	40		61	46		42	51	44	47	47	63			42		44			41			51		46		41	41	56	44			69			64		44	46	42			72	67	43	56		61	45	47	49	42							41		41	65				41	48		48	45				49		49					47		43		43			41	43	45			41					43						42	79			46	42	51	42					44		51			47	46	47		71	46		45	46	52				64	45	44	43						43	41		46		63		42		40					63	64	55					48		51	46	69				45	44	43	50				46			52		44			46				49					41			47	69		69		46	48	56	47		49		65	66				45						75	43	47			42		66	43	46		48		46	67		48		68			47	52	42	47	71	45				40	43	63		41	49	67	64		60				59		49		44		48		64					60	41			46	58	41				44		59	44	45	44		53	57			75	51	42				48	50	63	54	59	59	45	43	59	55		49								54		40			46	69		43	40	70		42	43	48		40			47	52		41			42		44		49		41	68	44		46	48	48		42	55				41	46		43	42			49		51	42	51		50	44			44		43					48	59	41					63
ALS2CL	101	54	56	42			42	52	61				42	66		85	124	45	59	52	80	154	70	85		50	78				68		40			68		100	52	43	59		76	50	54	46	57	62		75	108		77	49	84		43	54	66	50	46		41	44	52	70	111	64	48	97	73	54	63	76		66	50		63	134	106	44	40		40	42	55	54	87	53	151	49	136		78	79	44	66			47		51	43	66	157	73	55	77	59	42	59	52		69	40	74	44	46	188	65	62		68	133	242		40	48		57	67	79	52	57	52	122		45	127	41	54	51	43	56	67	70	113	65		74	70	40	69						82	100			65		53	65		112	42		79	60	57	129	50	60	52		78	42	224	46	59	41		66	103	71	114		59		88	72	46	144	51	44	63	104		87	75	42		107	62	89			43	51	61		147	49	61	92	138	94	64			41			90	74	66	49	47	102	92		72	60	50	118		88	161	58	66	98	99	43	42	84	54	116		46	41	51	44	137		68		175	50	104	91		102			88	42	44	89	48	57	100	48	57	47	44	45	60	44	79		225	97	74	96	92	56	52	84	40	58	81	63		69	76	112	97	86		66	72	42	47	48	53	65	143	44	40	40	76	55	92	68	43	179	41	79	65	122	99	54	272		45	83	79	67	50	167	52	54	52	140	64	86	52	47	49	71	48	134	50		42	54	97		44	46		51			48	62	44	45	42	44		65	88	70	42	44	227					45			42		60	44	49	69			118	89	95			85	157		71			62	45	45	41	105				96	83	50	301			143	81	56		120	76	77			43	41	50	88			40	67	43	67	87	75	47	51	77	56	46	46	61	46	98	47	172		98		87	59		42	50	57	50	83	41	47	76	45	40	58	133	49	118		114	74	61	55	70	44	45	129		57	60	56	57	51	41	72	53	76		232	45	232	45	45	53	201	55		72		57	100	74		70	40			90	96	51	129	89	60	44	42	54	81	154	60	151	54	66	128	109	235	189			52	89	67	58	51	99	42	91	44	51	45	62	65	98	77	65	45		241	80	55	58		45	46	159		101	66	68	55	51	48	93	73	49	109	46	94	75	57	41	74	50	42	66			48		143	61	76	193	49	57	113	86	48	248	97	48	72	69	45	90	76	250	58	46	101	52	104	55	116	96	67	44			43	46	81		71		64	40		44	224	42	50	83	64	46	50	64	50		134	43	99	86	42	46	50	54		49	41	43	46	56	69	53	100		74	216	70	118	56	42	78	59	65	43	50	97	58	97	60	86	80	43		67	46	96	154	95	77		112	81	51	77	82	63		73	48	113	92	48	52		48	108
ALX4	54	119	99	51		61	109	66	91	112		44	41	96	57	88	185		69	83	103	68	131	104	58	96	113	109	41		113		56		68	65	147	118	102	41	71	47	73	50	109	54	45			117	125		124	48	112	45		92	77	62	85	75	113	78		71	79	111		44	66	54		63		51	85	55	60	136	188	43				51		68	121	51	125	50	143	83	109	90	90			76	52	48	124	75	103	174	92		53	87	57		70	48	173		43	75	59	170	118	118		87		193	40	42	100	102	57	74	77	61	68	110	121		87	262	62			101	109	107	128	97	65	73		60	48	40			66		58	140	73	49		54		59	43	47	75	65	71	63	123	61	138	49	88	47	91	127	76	190	51		66	67	153	106	78	88	49	101	51	81	67	60	166	113	75	127	147		86	90	97	51	170	79	79	46	46	50	102			106	112	89	149	173	68	65	74		55	53	42	54	55	217	95	157	179	67		57	44		120		95	128	64		56	121			43	53	124	56	48		122		93			56	117	88	120	150	97	81		83	179	42	93	88	97	50	178		99	79	124	60	131	68		45	144	63		117	139	78	116	115		72	143	127		125	75	45	153	75		41	76	42	142	44	60	98	79	44	52	65		56	163	104		113	51	64	134	108	128	90	118	75		144	86	172	61	134	55	91	53	120		95		64	51	55	105	127	83	67	51	98	130	118	99	125	47	63	94	97			92		81		53	57	62	89		52	90	40	44				43					80	58	183	75	84	66	120	208			135	86	45	131	53	48	63	44	70	45	221	45	105	131	65	120	40	202	116	60	132	103	70	120	71	42	82		84	123	70	87	102	43		67	86	121	60	125	78	69		123		42	46	156	72	74	120	121		114	47	146	115	125	77	59	67	112	59	41	79	57	65	65	47	145	43	118	48	96	145	106	112	71	60	46	88			56	94	50	50	41	135	126	171	68	158	46	158	46	46	119	180	95		95	76	99	105	60	73	84	111	86	61	114	112	63	86	132	60	60	44	122	72	175	138	87		97	193	66	194	94	79	52	97	58	124	98	110	104	58	90	67		56	83	70		47	113		129	181		40	102	92		48	159		55	58	62	85	41	99	79	41		82	53	175	75	67			83	83	63	76		80		174	64	103	148		191	82	118	103	181	125	115	74	46	59	92	173	198	115	67	158	65	130	115	121	114	91	135		40	105			51	131	48	104	90	99	113	49	53	112	150	97		65	89	64		145	40			116	48	54	118		48	55	106	98	197	48	105	162		103	96	84	86	59	69	97	66	115	111	100	120	109	123	111	123	97			63	66	99	103	163	89	47	67	119	128	110	136	96	56	107	141	101	109	114	100	76	100	115	99
AMBP	51	44	52		55		43	51		44		41		46		40	54	40				59		47			58	49				44		43		109	42		43							40	56	41		49	61		52		56				42	44				53			101			45				42				41	79	51	42	48	40				58	65	44		99	68	97		41	59	55	49				41	78	51	50	51	49		48			62	40		76		48			71	69	57		48	65	96				69		55				41	54			80		43	41			40		48		44	40			48						55	44			44			48		56		42	63	47		92		58		47	92	41	69	41	46			42		69	73		54	53			47	66			50	78	43	50	41			54	72			46		44	50		53			68	47	52	45			48		42	46	42	52	43	74	81		44	50	54		70		49	84	50	51		53		46		42	76		46	42	64		61							62		62						45		41	72	40	61	46						43	62	58	57	66	60	41				68	88	78	45	72	72		62				43			47	50	66	41			44	46	42	57		43	76	40	45	44	59		49	74	47		70	53	73	64	71		42	52		41	45	43	51	49	43	44	55			44		85	66	42	46		40			42	48						44	41	40	53	40	53								41			45		41	41	67	65	66	56				65		88			45	44			77		71	50		58	47	98			49	74	55	44	52		45		46				50			48	60		43		42			66	41	46	44	46	46	74		44	40	46		42	54		61	42	50	40			65				44	53		78	40		59	54	41		42	48	45				45				50	48			62	41	62	41	41	63	62	45		46		53	60			43	50				42		96	58	59	40		45	45	96	43	41		43	49	92	87		48			42		44	40	45	52	41	49		47	50				60			81	57	40		45	46		66		70	57	42	43		44	76			78	41	42	79	42				97			50			69	64	45	77		43	67	73		49	89	43	49		52	55	55	77	69	70	42	47	59	42	96	53		61				53	43	55	52		60			45	102			45	66		59	50			62		42	40	64	40		49				44	70		51		76		70	49		62			65			49	59	63		57		54		55	46	67				82		53	44	68	63	58	47			41	41	45	67		50	43	40	96	76
AMH	67	79	84	70	68			55			43	41	56	47	46	82	138	56	50	92	100	111	63	121		84	70	59	45		79				46	133	51	77	44		48	100	66	62		78	49	41	45	74	75	41	61	60	51		80	107	52				58	43		102	117	67	40		141	40	43	110		49		49	43	56	107	105		86	40	42	67	68			80		102	44	42	66	94	112	57		54	49	57		52	79	69	75	116	41	131	42		58	79		53		42	117	97	68		63	78	230	51	70	45		81	50		89	60	142	97			111	99			212		63	79	113	41	48	48	78					44			57	81	42		138		95	40	44	50		47	98		75	60	90	45	160	71	111		267	85	58	41		97	47	42	60		108		68	42	57	161	76	48	45	71		111	47	77	47	110	83	48		54		65	46	72	81	129	45	72	185	57		50	69	67	48	46	53	86	323	52	86	343	141	47	60	79	78	71		43	120	67	164	128	44	72	45		69	121	43	88	42	67	62	86	43	52	71		66	52	66	51	106		79	68			40	69		60		56	55	50	45					297	108	43	94	111		133	65		72	49	80			63	74	74		47	64	52		135	43	66	93	64				80	97	150	44	55	133	87	55	52	164	72	66	94	44	108	154	144	80	58	137	52	61	140	92	66	90	45	56	77		56	91	53	41	42	82	61	41	70	42	59	40		61		59	61	84	61			47	52	74			70	49	63					70	67		81	98	43	124			51	83	158		79	109	172	42	66	47	57	48	68	92	62	68	49	65	65	72	90	123	128	55	44	76	85	118	62	44	44	112	64		52			85	48		53	79		137	52	52	86		154	77		52	57	78	90	44	92	68	60		109	44		93	52	104	65		50	58	87	56	45	48	92	72	48		43	66		63	42	132	46	158		75	80	44	65	51	40	116	49		44	152		152			53	271	113		45	62	66	98	45	42		72	58	51	89	42		172	105	56	42		86	50	78	47	373	60		92	53	66	53	52	40	67	49	78	43		121	72	83		46	44	50	71	49	55	156	61	49	81	83	47	40	123	79	77	264	56	116	53			51	59	99	45		62		54	70			86		45	41	73	64	58		115	72	47	93	40	69	183	190	69	104	97	41	52	46	43	99	61	102	106	49	140	83	63	71	157	58	40	57		40	65	51	88		141		58	75	51	64	41	79	58	75	42		61	93	113		158	43	41	44	88	49	137	56	79	46	46	46	56	60	46	80	122	42	93	144	50	123	54	54	89	52	55		236	158		45		50		40	118	76	89	121	44	83	42	43	110	81	133	87	60	63	41	84	149	51	78	51	52	50	65	46
AMIGO2	56	134	79	41				86	76	45			58	66	54	173	249		42	80	117	76	83	76	51	87	66	65	63	40	81	52			70	81	88	79	80	55	49	59	77	83	61		52	58		86	101		88		99			78	81	43	42	40	67			84	93	74	45		66	69		119				41	179	117	289			45		100		103	81		187	60	281	69	65	64	177	53		128	91	74	95	68	101	113	105	57	50			57	70		78	44		49		212	208	262		189	155	329	42		63	66	68	69	80	58		41	133			117				91	100	45	206	74	62	86	67		45	43	42			40		106	57					55	43		81	59	105		81	45	100		76	145	152	86	53	96			70	68	218	107	64	47		84	60	105	60		246	199	44	77	162		54	90	59	51	122	68	53				78	58	41	77	170	75	152	255	134	142	42	52	56	43		90	66	202	76	215	237	223		132	77	106	108	47	49	151	69	50	59	98		42	40	58	157	64	207		109	40	216			46	113	118	222	73		68		56	228	46	57	86	66	65	227	45	49		126	54	74	70		49	241	64		88	298	50	96	111		70	98	116	63	75	262		102	54	74		273	45	101		114	79	168	54	68			47	76	62	46	288		54	90	85	152	70	221	46	60	255	52	218	121	293		72	64	227		86		67		44	52	97	65		75	76	153	88	68	115	50	51	58	68	62			54	69		54	117	58	133	44		59	62	89	47	63			41	45			70		103		45	92	86	117	48		87	285	42	92			55	78	48	42	218		78	78		66	71	241	71	43	95	113	118	68	131	40	108	41	79	80	84		132			61	105	45		88	82	66		104	52	51		65	45	94	58	115	74	42		205	69	85	79	111	81	92	91		106	54	59	72	58	261	90	121	49	66	136	78	98	54		52	94	60	43	107	81	70	64		87	98	167		293	56	294	56	48	69	238	155		91	48	97	79	86		121	97	45	58	74	79	84	98	89	162	73		180	131	121	69	217	77	60	246	111	224	71	63		71	220	42	159		53	133	90		40	57	85	65			90	57	66	223	56	54	66	67	43	53	192		63	70	79	144	60	78	62		42	203		89	78		55	50	55	62	69	61	43			218	96	50	300		81	100	78	65	221	136	75	66			94	190	235	83	102	203	46	95	197	98	219	76	95			60		47		100		117	47	78	67	42	47	69	114	76		65	168		55	145		50	69	68		76	77				82	100	77	77	69	230	46	68	120	76	103	50	44	64	50	45	80	79	101	88	92	64	103	73	49		84		75	114	242	55	40	83	92	92	84	175	62	59	100	146	96	84	42	251	57	74	118	69
AMPD3	52				50			52	50				44			80	90		40	67	53		44	51	45		64				50	55			47	44	42	46	59											59	63	42	53		68		44	60	44			44	53	43		53	66	47		41	40	50	47	46		51	49		68	88	68					52	58	68	53	40	94	42	67	41	55	44	47			40	42	56		55	67	63	49	63	55	42	64	45	46		105		42		53	51	66	91		67	66	96					57	55	60		41		90			105				55			81	60	44	47	42						41	41		63	53				43		51		62	43	43	40	50	69	78		51		53	73	60	47	53		45		98	55	67	46		93	44				139	85		67	66		43	64	55	47	68	68			47		50	41	44	48	72		108	68	42				72	66	42	73		66	52	80	113	63		59	42		56	58		95	46		42	62		44	47	66	86	45	52		51		74	53		44		77	88	58	53	57			92		41	46	59		88	41		43			52				93	51		62	66	43	42	49		64	101	79	45	51	77		62				74	50	51		43	49	42	41	52		50		59	54		93			44	73	43		105	50	71	133	45	86	73	111		54		72	54	56		49	52		92	111	45				84	57	53	68		50		59	49	40	53	44	54		42	45		63					53		51			46	45			50		52		49	54	77	96			54	130		59					53		82		44		40	52		137			70	76	56		63		58	51	56	56	41	49						40	48	62	53	46		57		42	40	42		54		75				43		47	48		58	49			57	47			49	42	51	64		63	84	50	48			42	50	42	50			48	48		62	52	61	45	109	42	109	42	42	67	103	72		57		62	60	47						58	54		62	62	58		40	62	56	110		72	41	53	131	88	66	48		42	63	85	44	42	46	59	90	45			43	63	42	49		63		86	90	49		43	59	60	45	113	44	44			41		81	71			44		84	66	57	43	42	67	76	44	52		62		96			115		52	65	59		97	56	55	47	40		61		83	60	51	95		63	68	61	95	60	58			40	49	40		48		81	41	54		50		45	93	59	50	50	55	49		64			43	66	41		48	46			97	40	64	44	56	81		53	70	48	74	44		68	49			66	61	46	57	61	45	54	41		40	47	56	47	94	41	45	88	60	51	106	96	62		62	82	53	60		46		47	56	55
ANK3	42	82						57	81	44					45	47	166			60	102	81	149	107			102	60								106	42						47	64				42	41	115	45	41	102		46					42			53	59			60	81	49	54		44		51		62			98	156	171			44	41	48		71	41		169		145	85	43	113	43		42	80	60	53	91	44	64	130	47	45	42	45	60	50	46	46	104					178	144	157		104	79	170		78	41	52	71	42		46		56	125			189	42			157		50	155	128		65	42				46	56		41			63			58		56		41	46	63	49			122	107		55		70	148	69	79			41	41	88	78	54	61		42		88	51	54	159	158			77	54	103		61		65	119	152		55			49	53	163	110		50	140	111	58			87	44		73	49	85		157	201	115		131		46	55	60	69	174	57			102	50	61		40	59	85	132		41		151	55		68		57	155	118		44		55	166	61			43	54	163		40	116	48		64				159	47	48	85	187	69	78	147	45	104	89	76		48	167		76	54	60		106	85	71		96	84	88	52	67		47	56	155		50	177		50	77	57	134		171		86	175		161	75	170	49	75	44	82		54		130	69		60	159	43		54		114	80		147	54	60	71	44		44						55	49	60			47		46		41							45	45	123			49		111	47		57	142		77	44		118	73	44	47	121		68	55	67	45		170	90	42	59	156	65		94		100	52	49	56			154	47		44	40		64		61	76			49		50			84	60	151				140			42	46	94		57		99	68				153	92	92	53	59	150	104	47				47			86	49	48	48	44			140		192		192		49	74	144	136		48	71	99					99	42	48		41	40	174	46	60			107	130	92		191		48	170	148	161	118	62		90	94	67	78		41	138	42	41			41	48	40			46		178			65	78		42	152		65	51	46	87	47	70	91			135		95	42	55				145	77	50		46		165	53	52	128			68	58	130	118	87	56			42	74	156	158	67	40	147	45	60	148	41	104		61	40		68	44	54		50		124	46			49	47	80	120	143		76	146	46		147	44	65	48	100	42		64		57	55	56	114	72	48	54	147		71	136		61			104	44	51	75	42	155	60	59		42						64	55	154		56	84	61	81	107	120	67	46	40	105	68	43		140		41	86	47
ANKHD1-EIF4EBP3	52	60			63	84	74	50	67				84	53			121	56	45	68	55	42		160		41	47	54				41	43		106	68	46	78						53	45	71	67			79	65	49	87	49	51					46	42	42				50	63	40	48	96	41	46	62	44					92	104	105	41	72	53	56	54		73	44	44	183	60	161	104	52	68	116		44		44	45	67	106	45	109	58	40	60	94	69	69	44		85		42	43	53	102	116	137		96	112	265					70	45	56	50		45	116	51		121			43	72		46	63	85		47	74	42		51	42				54	48	56	47		51	68		43		61	60	42	50			79	50	84	92	45	80		48	45				102	106	53	49	40	55		112		42	99		40		124		48	73	53		56	56	41						74	114	56	44	75	135	58	85		49	58	53	45		52	139	40	149	152	115	46	74	51		46		46	98	52		50	57		50	44	41	58	66	47		53		132			64	49	57	123	52	43	62		48	110	49		45	55	52	111				44			40		46	205			58	82		45	44			71	73		55	111	68	41	54	48	45	127	41	174		117	54	84	43				52	123	71	43	97		57	63	73	65	42	146	40	70	167	43	144	54	261	56	132		66	50	50	48		42		49	256	73		113	62	130		45	71	47		69	51		62	41	50	68			77		70		45	79	60			72		43	48			47	63	47		47		51	50	75	40	56		105	41	49	40			47	82		92		54	52	54	47		157	51		47	122	142		122		76	40			43		92						79	42	149	76		87	47	41	42	44		72		109		46		136	83		45		77			42	63	48	96	48	54	135	75	91	40	62	119	46	42			63	42	43		49	52				46				226		223			63	133	90		43		81	61				82	47	82	41	53		77		65	42		58	44	188	50	139		44	135	78	149	72	49		68	114	67		47	43	51	63	43		42	53	48	44	60	49	48	50	198	41	50	52			43	102		50	73	53		59		67			119	54	129	42	48		54		47	141	40	45		42	182	74		126		50	134	56	67	73	109			56	41	64	140	150	52	43	95	76		60	83	118	42	104			47	65		54	44		56	43	45	44	68	55	73	83	47		61	184	55		52			46	73			56		50		40	48	91	41	57	72	42	58	95		75	53	42	59	45			138	57	46	62		46		60	49	85		59		117		45	52	42	99	54	62		45		44	50	51	42	94		42	94	56
ANKRD20A11P	41	42		44				95	60	44	63			51		42	122			53	64	60	112	93			47	60	45						55	110	41			47	60	63	75	78	59	51	45	82		51	59		52			62								46			52					45	49	41	43	61		67	99	72	52		45	48	43		81	108			232	46	97	61	59	65	134	40	42	62	41	58	79	47	55	110	48	40	88			53	108		72		71	53	42	244	122	85		117	129	340	96		50		79	41			64	90	141			116			42	54	42	46	51	99	45	65				41				48	43	40	233					80	67		87		63	58	40		68		51	68	48	94		157	48		40		107	101	78	41	43	42		112	68	62	184	114	51	47	95		41	69	56	42	75	47					58			71	103		54	61	59				91	53	41	54	53	72	50	95	135	111		89	52	68	99			152	75			46	54	40		42	66	52	71		47	41	60				55	42		67		109			53	61		53		40	81	45		50							176	75		86	148	58	52	50			87	85		73	70	41	42				65	66	112		58	64	45	47	55	46	63	45	109	41	48	250		106	43	98	78	63	221		49	109	48	112	63	240				75	111	54		52	58	73	61	138	51		84	42	114	67	75	100		46	47			53		53			47	48	45	54		53	43				56				56		48	87	60	62	52				91	40		62	66		48	51		43	43	47		79	47	53	61	78	54		249		44	71	93	84	42	67	52	89	60		59			143		49	48	90		72		79	51	47				47	43	45	90	43	100				74	87			100	64	54	46		112		43	46	74	41	76	45		64	80		100				60			82	52	72	72		58				248		245			97	135	76		45		110	57	50			49	61		75	45	49	93		133	42		60	52	111		155	46		83	98	244	63	88	51	82	41	71	154	42	41	89	50	41	76	41	42	51	68	66		85	72	136	67	47	52	48	44	70	130		43	55		61	57	59	75		48	188		160	54	49			51	72	75	42			47	257	41	41	131	50	85	93	51		96	125	51				85		132	44	248	146	102	73	76	66	104	63	42				43			71			43	44	107	42		84	71	52		42	110	53		87	61	51	42	178		44	60		55	46	47	42	104	53	88	116		66	113	41	86	53	162	95		54	53	127	57	52	54	41		72			83	56	61	70	41	72	85	84	54	116	103	73	49		49	41	69	58	52	48		57	103	102
ANKRD20A2P		55		52		40	49	75		46			70				92	50		56	46	49	51	76			59	49						41	54	54			44	51			43	41		43	49	47		49	101		52		64		43	45		46		44	44		52		55	42	42	84	59	46	53				41		68	96	55			53	51			81			107	53	88	59	46	68	67				61		104	71	92	103	42	43			42	57		50	93	45	50		55	58	107	88		73	49	122		49	51				52	53	52	50	64		45	100	45	46	50	61		44	94	131	45	65		56		59		49	40	47		60	51				43	54	62		79		49	45		54	59			89		100	67	65		41	54	44	108	82	67	60		52		92		50	121	71		41	56		65	85	42	53	50	91			52		48	60		74	81		87	79		48	41		46	47	59	64		90		77	128	100		74	65		68			112	53					44			59	58	123	43	74	41	102			42		87	72	56	46	54			59			45	41		88	45				41	78			46	112	59		63	125	57	56			66	84	100	45	49	95	77	76			47	55		51		78		95	43	58		54	55	79	57	43	113	48	62		71	41	53	98	65		91	46	101	88	125		42	63	42		49			55		47	118	47	47			51	61					115		44		47	41				50	43	100	42	55	64				49						60	45	79				45		113			55	94		45	60	46	89	47	44	43	81	70	62	95		65		124	64			93	55		79	48	83		41	49	63	47		49		41	48		78	44	60	70				47	43		48			79	42			48			60	42	48		52		75	83		43	56	40	49	71	41	70	83		51		48		50	47		77	43	45	45	45	79	54	76		121	43	121	43	43	56	117	40			69	119	49				61			57	41	44	61	44	55		69	44		105	71	94			79	57	97	41	70		66	100	48	90		44	54	48		41	43	45	53				56	52	113		44	57		46	86	132		75	49	59	56		77	67		45	82		62	52	62	44	41	52	56	42					141	43		105		56	60		44	125	44	66				48	43	100		65	89	53	77	107		81	58	69			59		45	81	84		47		66	54	58		51	79	46			107	45		99		74	79	52			81					51	66		56	73	81	53	90		61	40	47	59	46		56	59	43		46		51	45	77		69	43	78		102		45	49		52	54	67	48			73	75	47	59	51	55	48	61	62
ANKRD20A5P		116				41	44	71			68		48				77	46		50	69	47	84	137			51	68			46			45	53	70		45		41				94	57	58	41		42	90	58	44	70	50	45					42	52		57							51	44		42	67				68	104	84	59		43		77		50	84			219	49	103	62	50	59	179						102	45	73	102	49		192	47	117	79	50		104	46	45	43	44	227	90	67		48	76	267		41			71	50	59			88	123			139			42		42	50	99	130		78	41				51					41	55			50					62			56			48		50	68	45	111	45	113			41		71	84	88			54		92			82	114	40	42	70		50	128	99	82	90	77	45		44		73		58	88	123		45	77	61	78						58	53	77	44	184	133	94		101	50	66	49			116	91	54				68		56	59	84	73		61		148			40	54	46		57		61	53		61	42		41	56		49	49		67		48	56	47			113	74		48	81	59	50	45			65	78	42		94		52				55	82	97		58	49	44	51	42		48	66	82		59	231	46	127	44	79	71	41	221	48	47	115	46	107	83	216		40		72	44	46		62	56	73	71	198	50		61	55	73	46	118	56		76	65			65			62	43		49	62		43	41	73	40	58		48		73		61			54		101	45	52		48	204			90	100	63			49	42	52	52		52			41	54	51		243				101	120	48	65		93	54	69			52	200			48	42		52	65	103	51		69	40	55	43			94		91	49	44	45	108	83				115		48		57	54	96	57	56			48			86	47	100		40	60	62			48	52	57	57	45	44	41		73	227		231			42	211	65		42		98	48	46		97	59			69		49	95	46	117	43		65	50	136	51	207			82	83	230	77	71		81	42		162	46	55	89	90	48		42	41	50		66		69	63	231	102	40	44		46	85	132		126		68	66	55	54	61			189	47	221	44	48	45		86	88	60	48			47	124	72	45	88	49	119	79	46	42	58	125	89	41			73	63	95	63	230	44	75	66	76	68	149	46	45	44	45	67	41	61		82		58	46	93	66	44		47	73	68		74	194	58		96	40	66	52	92	43	47	45		45		41	72	53		79	148		72	188		93	55	175	104			43	87	58	76	62		107	76	60	57	63	56	76	45	41	43	70	51	57	93	97	73	43			57	50	41		61			91	71
ANKRD23		117	41	49			43	59		45			74		50	63	136			95	43	89	117	131			108	69							74	77	45	48	56	49				52	43					67	60		45	41	70	41	47	50	41		76	43		57		87	90		42	47	64	40		63			50		93	104	110		42			106		92	52	51	109	57	132		62	49	72		52	57	43	83	78	97	55	88	52	56	84	40	50	64	41		70	43	45		42	114	141	52		135	80	239	44	76				46	63			50	162			175	55	40		87	44	53	100	49		50		49	40	43	53			40		76	82			76		63	76	42	128	40			42		44		51	77	42	130	58	188	40				116	101	58	51		70		132	55		171	70		58	151			56	55		187	119				45	54		51	81	112	40	111	115			54		82			42	70	140		176	191	80		63		42	102	64		148	157	48	52	48		42	65	62	129	61	131		66	41	150			47	43	41	149	82		69		47	76		47		41		153			73			43	45			179	60		58	85		56	64		105	153	133			172	55	154	42	47	105	103	45	59	43	102		88	72	42			53	76	48		179		72	41	95	86	86	173		42	172		166	61	137		167	106	136		69			48		113	211	41		94	43	112	40	47	81	42	44	47	68		50		49	47	43	44	43	58	127		54		40	53	43	56			44	41		94	64	62	61	43		94		197			107	132	44	55	47		100	61	74	53	87			72		45		187	64	67	52	66	66	40	95	44	111	45	47	57	42	76	129	42		98	98		71	48	87	58			90		47	54	45	63	78	142				127		44	43	44	68	46	45		139	74			43	172	62	59	51	102	127		49				101	45	49	65		59			63	84	42	50	188		188			48	194	106		43	56	66	57					100	41	63	43	46	91	43	55	44		97		167	47	148			141	121	184	129	122	41	110	97	54	129		43	63	50			51	53		101		71	66	78	173	65	44	61	67	51		201	47	51		61	100	50	86	66	53	51	167	42	55	58		44	42		101	75	54				225	51	45	157		82	93	56	113	135	129	56	42			52	166	187	56	45	144	42	65	128	120	127	44	49	41			104		47	51		45	89	45	54	144	44	42	90	70		52	110	122		136		96		88	56	49	70			64	47	63	72		62	83	99	48	94	53	92	45	47	77	71	45		67	102		80		52	79	54	43	72	51	47	45	143	56	52	47	76	149	93	127	77	48	57	125	74	108	47	129	48	45	81	52
ANKRD28	48	47		72		44	122	49	86	50		58	41	77	45	53	172	42		67	155	89	81	183	72	69	117	105	43		57		71		57	104	46	100	59		66		83	43		78	59	47	45	84	126	41	84		87				58	47	62	40	46	58		74	132	78		54	46	59	43	113					91	243	232	50		57	41	41	48	99	72		155	46	219	82	73	149	99	67	96	58	55	68	77	52	56	124	94	47	66	44	42	61	43		100		70	52		220	129	210		158	59	235	54	63	51	60	40	149	62	47		64	151		49	161		58		131	76	85	146	172	68		56	90			58					200	45	42		90	42	76	49		90		55	90	76	59	91		70	79	92	122	42	89	69	44	71		104	135	53	78	67	96	67	127	74	50	226	93		71	130	49	141	97	52	50	156	176	49		47		81	48	59	74	175	54	131	217	131	49	72	64	76	58	41	124	42	102	62	114	232	94	46	76	62	83	123	66	63	243	79	59	67	79	88	68			137	131	73		117		221		50	44	74	113	228	151		44		65	213		68	72	89	42	197	42	43	61	49	42	114	77		53	298	160	72	117	246	49	60	84	58	110	200	50	76	82	172	40	95	102	54	42	93		50		54	74	180	59	49		76	86	142	45	47	222	42	83	43	129	214	72	224		52	215	198	209	75	224	75	74	82	109	51	72	46	66	50		98	223	50	44	53	74	125	74	49	162	54		65	78		133	44	49		60	52		63	183	52	71	98	59	73								59	62	64	115	78	69	79	83	160	70	56	97	231	61	121	69		63	133	49	66	75		79	64	57	88	64	245	74		91	215	89	44	43	57	102	58	54				225			40	92		41	89	68	69	44	217	77	52	49	44	43	87		117		44		191	40	41	58	95	47	40	92		103	76	76		58	224	83	101	56	42	203	168	65	52	117		83	103		43	61	97	98	78	88	79	125	46	232	41	232	41	41	49	223	125		45	68	169	67	108		66	126	61	77	108	76	107	143	95	48	70	43	84	59	123	70	193	98		226	143	218	150	92	65	75	105	66	46	46	56	73	42		48		67	54	56	78	129	42	91	226	46	68	66	73	50	65	247		58	57	41	126	45	53	106	100	44	225		146	93	46	44	83		41	47	49	100		46	221	75	64	239		89	86	119	113	96	109	70	52		42	81	194	235	120	58	181	96	63	128	218	125	77	75	45		46		59	49	117	57	114	79	69	46	44		58	144	73		99	193	47	46	219	66	72	47	63	47		78	44		53	64	125	43	115	52	139	53	207	140	45	79	95	43	145	68	55		53	138		112	53	70	74	60	41	69	71	80	109	154	98	43	66	127	95	113	213	108	49	74	94	76	67	43	223	48	47	145	90
ANKRD29	56	82	40		42			128	47				60	49	44	44	179	51	42	164	60	63	117	91	49	46	63				43	40				58	184	58	77		54		43	41	47	52	65		44	52	52	56	85		106	44	120	51			45	40	169			67	65	121	41	74	55			73	52	77			88	149	139	56	44		67	63	48	88			194	72	134	113	109	92	68			54	61		81	95	170	127	72	52	74	49		133			102		60	44	42	187	144	177	46	136	102	190			42	61	41		120				150		48	165	40	45	45	100	47	58	148	156	40	47	50	53		54	43			42		46	70			49	50	85			111		81	51		42	133		78	69	51	131	44	199	51		44	42	129	100	86	56		57	45	106	67		160	142	52	65	163	40	98	128	56	41	59	85		50	97		67	55	45	94	47	63	64	153	117	66			84		48	137		105	74	95	203	170	57	201		58	119	69	61	224	59	47	44	69				67	127	65	62	40	72	41	163				41	76	118	86		74	47		150	63	57	58	46	131	176	42	53	90	41		68	41	46		176	63	63	113	192	47	104	77			208	109	104	77	158	74	104	76		48	138		61		70	60	96		71		46	80	128	66	53	178		107	62	82	128	81	173		45	190	59	144	121	293	65	62		153	43	47		56		48	113	186	57	50	90	53	133	47		73		55	86	53		57		44		48		96	46	114	43	53	40		44		52						46	61	46	70	41		56	77	139		56	47	167	76		46		46	79	71	49	243		46	59		48	53	202			83	109	102	44	107	40	99	56	48	78	145	48	120			84	93		87	44	150	45		97	44	49		45		63	50	90	51	40		136	77	53	93	66	55	88	89		75	67			55	171	118	101		55	173	60	65	40	48		53			53	80			41	73	110	173	69	188		301			183	194	115		40	72	211	52				106	55	43	76		44	120	72	46	79		105	118	114	92	230	42	54	155	165	192	97	124		61	60	96	140	51	45	108	56	50	56	48	46	42		73	74	71	80	170	55	62	111	58	41	46	195		94	67	69	57		58	116	42		87	82	119	48	45	42	55	66	44	73	82	49	57		191	54		161	41	107	73	70	79	182	110	69	67	49	42	171	60	148	60	66	171	55	106	181	177	157	43	116			89	60	55		83	43	118	90	85	45	86	42	120	88	135		46	276	40		129		81	45	78	68		53		61	110	86	61	156	88	68	99	80	77	127	49	68	51	73	217	73	61	58	187	143	59	149		104	57	86		111	73	143	43	194		91	109	117	68	97	97	107	44	69	119	118	52	51	128	48	66	111	81
ANKRD30A		42	45	40			40	50	50				61	52		90	62	51	60	63	52	116	74	69			50	45	48					47		52		45	40			57	40	53	42		40	43	42	57	50		47	54	63			45	61	55	87		41			44	56	44		52	47		69			51		49	69	98	91	46			56	46		62	43		156	56	133	65	56	117	51			55	40		82	76	63	84	69		60	48	41	50	59	41	77	46	49	49		95	84	96		76	89	120		46	50		65		51				57			64		52		60		47	84	133		47	47	53		41	48		44	40		54	95			50		76	57	44	48	73		55	52	40	55		43	47	48	105		91					120	58	52	73		66		48	58		164	43			57		59		49		48	61	48		50		51		59	49	48	50	87	152	77	46			51		46	64	40	83		47	200	70		51	97		49		46	116	141	56	49	51			56		90	57	53		50		128		44		44	48	117		48	53			132	57		53	49		65		45	78			47	41	44	46	140	53	61	74	80	44	73	147		83	44	79			142	42	86		60	41	70	42	50		45	79	68				51	131	55	46	68	150		84		109	126	43	80		51	134	67	68	70	134	48	71	111	41	44	46			41			81	43		63		102		41	96	52	40	56			54	46		49	65				57	49	41	67	67	48		64		48	41				55	47				48	54	104			46	100		42				61	64	55	60	56		54		75	42	171	73	51	48	136		47	117		56		101	73		61	55	50		69	91	45	54		46	43			45			54		58	78	53				101				40	83		106		59				50	156	59	55		52	101	60	47		42		119	64	49	61	100				55	54	48	50	147		149			59	137	54				111	42			43	127			46	59	68	68	120	42	45		66	94	151	52	145		41	115	83	144	62	71		56	51		48	48	46	59	58	50	64	46	45	44			43	41	91	156	54		51	68	52	48	133	46		54		44		57	55			141	54	51	49		43		49	106				44		143	42	60	88		53	60	49	65	44	96	45	51	41	63	54	177	152	41	164	138	105	42	47	50	150	41	42						90	46		135			47	66			76	40		77	109			78		49	54	43			78		64	40	45		48	45	49	63		97	46		47	119		47		45	50	50	57	41	83		48	64	43	52	70		49		47		62	45	51	96	78	73	58		53	128	125	45	42	69	40		60
ANKRD31	41	70	119	42	45	63	50	55	72				62		79	105	165		41	129	51	57	100	116	55	51	70	67	43		47				60	45	144	70	55				45	42			40		44	108	63	45	76		87					52	50	53		52	46	64	82	94				43		56		49			52	171	145	44						75	49		174	78	211	90	81	51	105	90		78	43	44	197	75	116	195	55		60	54		76	47	64	121	44	70	72	50	151	184	167		118	88	191	43		64	48	71	52	84	41	56	45	119	42		196		68		151		52	148	58	40	68		58	81							61	58	41							154		46	79	42	77	188		79	55	63	109	60	65	48				201	76	93	57		82		103		81	151	179		42	72			61	56	68	58	122	53		43		57		43	94	123		64	152					100	45		145	47	124	83	133	209	175		114	43	55	50		45	207	65	51	60	67	46	42		43	57	167	140	41	55		108			43	53	45	157	98		70			143				90	61	198			89	40		57	58			173	60		57	196	73	48	98	43	132	173	192	81	60	201		179		50		145		99		74	43	86	45	70		42		147	49		202	40	102	56	207	103	53	188	61	43	179	95	179	93	198	43	71		115		58	48	54	125	64	62	188			75	77	86	66	66	89	43	49	98	43			56		51		52		58	56		73	55	42			48		40				56	60		91		51	62	51	224	49		57	154		59							224		51	76	61	66		205			69	117	111	49	83		73			110	43		96			53	62	49	60	53	72			71		52	42		42	134	120	117		88		141	59			82	94	88	53	43	108	88	86	75	45	157	54	58	51	92	93	53	41		51		146			98	69				62	65	112		200	41	200	41	41	75	190	79		111		206	53	42		49	55			73	48		115	68	58		43	107	81	178		60		73	131	171	193	96	120		60	78	40	125	66	53	79	55				55	67			63	46	68	202	50	90	73	41	54	42	211		104	68	40	122	60	85	75		41	125	111	158	56		42	58	89	64		49	51	41		193	51		199		48	108	57	70	202	178	86			49	184	117	195	45	56	177	42	57	195	64	138	57	137					47		51	41	139			73	61		117	133	53	41		149			136	41	50	55	68						78	56	61	61			120		43	149		155	79	68	196			81	62	59	68	66	56	73	55	40		67		98	43	189		47	141	105	94	190	146			42	82	43	52	53	159		45	81	69
ANKRD50	74	102		56	51		100	94		42			53	42		123	161	55		172	186	62	84	187	83	82	101	50					44			101		104	48	92	49	42	74	70		64	52	55	52	101	106		101		110		45	43	50	53	79		45	59		147	102	81		66	42	110	41	157					71	136	200		49					76	83		217		147	121	98	105	197		42	42	109	44	136	79	60	128	120	43	53	47		72	75		190	59	43	58	46	209	81	120		140	52	216	44		51		71	64	68	41		69	360		43	204		56	47		85	93	188	226	50	46	40	84							42	112	52			66	92	69			108	67	89	81	72	48	140	81	61	78	56	201	65	202		48	41	47	105	127	75	123		115		86	97	40	205	183		95	135		53	109	45		173	172	74				95			86	43		115	164	97	73			51	44		103	47	83	46	88	218	144	40	139	54	46	101		115	226	70	47	59	83		56		40	131	154	79		103		182		87	41	100	89	149	68		90		42	182	116	49			44	322		51	48	40		97	40			249	180	66	120	204	79	51	63		47	144	64		105	186	40	109	65			176		91		60	76	200	54	66		64		107	70		207	55	180	53	110	162	83	202			193	59	187	75	273		48	108	145	53	70		54				204	45		79	57	140	126	41	110		45	117	54		51	119	49	57	41		43	47	89		142	114	64	81							40	43	46	65	146	84	48	115	46	99		65	128	237		84	82	49	42	58	72		127		92	60		108	40	311		43	79	125	62	73	203	63	150		53	43		40	193			58	80		53	94	44	44		113		42	53	53		95	47	183		66		85	63	41	103	85	86	49	77	47	182	132	47	43		189	75	116	41	44	168	46	75		43		81			102	52	177	56	46	99	94	108	55	198		306			181	200	181		43	43	152	59	56		46	75	102			103	61	215	99	77			85	160	189	46	183	52	44	208	86	204	164	88	51	131	173	72	96		43	110	47			53	41		109	86	98	45	60	303	54		66	82	45	40	180		136	58	119	48	60	87	186	58		201		164	101		51	66		66	44		44			228	144	43	266	40	56	195	102	90	202	81		72		45	155	49	208	63	166	195	137	64	224	125	164	98	149		40	48	87	44	47	98	47	140	50	45	48	220	44	65	154	81	54	120	185	87		139	49	90	45	55	45		47				112	86	55	94	102	192	53	112	255	48	81	82	70	207	67	88		50	115		122	73	131	74		46	75	49	144	82	213	76	45	118	68	76	116	129	129		64	61	88	83	52	152		44	144	73
ANKS1B	78	88	49			58	98	70	44	76	41			44		85	221	41	40	209	117	53		140		48	78	66	43		100		42			79	92	109	69				46	125		51	41		54	201	75	42	87	40	184			58	41	47	87	46	59			127	104	137		69	71	68		102				57	260	185	265		46	54	49	50		148	58		323	92	289	87	167	95	198				102	70	92	41	242	205	239		129	47	47	105	65		127	42	72	68	70	320	257	166		224	92	296	43	53	52	70		50	177			46	287		59	339		70	58	205	50	63	143	174	45	83	50	46		42	58		42	42	73	88	65			108		50			203	57	145	84	47	82	231		51	97	100	223	41	321	78	49	74		185	153	108	57		155	43	224	109	75	286	198	47	49	114		81	142	92		172	133	54		85	47	90		52	166	214		74	277	225	82	89					146	91	153	63	281	338	228	42	131	99	53	87	75		351	88	111	79	74	61	141		129	113	220	55		84		252	58	75	63	61	211	230	117		201	46	65	269	53				67	259		44	71	43		85	110			307	131		83	329	76	75	108	42	66	111	242		57	234	56	215	57	46	41	118		312		220	105	103			49	45	53	163	60	49	322	50	82	99	207	281	43	326	76	61	262	105	283	90	301		251	44	239	43	117	43	54	112		65	289	83		69	69	233	90	46	133	54	95	96	82		51	41	65			51	46	98	86		97	70	45	53	108	52			46			58	90	74	103		72	70	111	381			93	150		119	54	45	45	46		49	242		43	66	81	54	112	346		87	105	288	176	67	186		220	57	56	174	58		254			49	102		202	64	270	72		111	51			44	44	186		197		57	40	186	156	42	68	110	86	77	91		252	61	230	172	55	209	100	105		76	296	96	112		41	68	89		46	193	240	63	63		128	114	288		302		306			45	341	268		58		347	93	51		117	49	63		86	75	77	220	70	146	52		200	87	234	59	289	49	80	301	131	296	229	264	73	84	252	104	144	109	56	161	83	41	41	43	57	91			90	49	87	288	57	48	50	85		63	213	48		135	212	51	57	206	174	48	45	234		284	122	46		42		50	123	43	42		43	350	209	44	337		87	216	98	100	276	142	71		68		129	218	295	190	87	247		216	293	122	172	86	90	41	41	56	42	46		108		146	59	51	75	342		81	252	122		47	276	126		182		96	87	74		41		43			56	124	230	71	73	329		156	259		227	95	46	339	49	43	52	134	172		97	53	96	160	95		73	50	265	79	272	85		235	109	255	67	214	154		63	81	70	62	55	250		106	165	47
ANKS4B			42				44	41		43			40	44			40		43	43		44	45				49	40			44						58				48				49					51			52		54			40			63						45			44			45						42									48			46		45		41	41		46					51		60	43			45				57		78		42	43		49	41		43			80			41								40			42	41	45				42														47				52			47								52	47				59		43	45				41					50		45				44		57	48						48	48					43						48		43									47		40	84			43	48				45	55									44	42					77				44					46						43			52		41	44		41	43	56			46					48	53	55	41		54	72		55	57		53					46			48	54	42						49			52			49	48				46	41	44			44	54		46				58		41		44		58		41			44	54		41	49				45				59						42	43		40		46						45		42					42		48									43		46		59			71		46		56			41	51	41	45			41														41			50				43				46					50					50							52			47			44										43				63	53			50	43	50	43	43	43	49			64		53			41		58			40			47	48						46					43	47	50	40				42		44	47		46						43						55			47	46		43	55	44						41	44					44	49				45	43	41					50			43		43	44				48					50		54	46	43			48					51				55			70						53				43		42						45		49	43	41	40					49	43		44	44		54			62			47			44	75	44	62	43		45				49		42		42			45			48	49			64			41		63	44		61	50
ANPEP	53	64		69	44		42	52	50			73	46	76		77	174			89	116	92	95	89	94	48	72	42		49					45	99	40		45		43		50	54			64		42	53	78		89		64	43	68	54		46	105	42		49		42	69	110		46	60	56		96		42		53	75	117	140		48		43	84			63		224	55	114	81	73	48	101	94		41	50	95	94	65	72	98	44	40	61	44	42	64	83		69		66			54	128	89		151		183	44		56	51	73	43	56	69		44	80			110	62	55		145	66	86	149	98	46			73		42				55		69	45			82			45		85		65	76	57	51	63		71	48	50	88	44	112					69	132	54	118					73		176	73			117	62	73	60	99	50	89	121	102		42					84	82	74	86	166	114		45		110	43		57	54	67		130	152	113		75	69	50	104	98		218	46	69	54	110	40	61		45	105	66	76		81		154		68		61	50	173	109		52		48	172		46	55	40	42	58			101		46	79				181	75	43	110	188	52	69	94	50	82	65	90		43	158	63	98	105	76		98	42	46	65	64	123	66	46	51		45	58	50		70	184		66	42	62	104	69	162	64	43	83	77	152	47	187	57		92	122		45		74	41			184		63			127	70	66	107	45	65	68		45	59	40	54	47		67			81		89	57	64	46			64	49		60	41	51	69	42	93		63	70	77	74	50	83		147	42	59		55	48	106	47	57	67		89	43	50	42	42	197	129	47	88	178	48		116		143	48	100	56		82	116	43		59	63		43	62	68	73		158	43			46	45	94	106	116	45	41		140	47	43		56	58	44			48	57	43			183	102	74		78	109	147		40		47	65		61		75	81	81	61	48	57	122	40	194		194			42	178	165		61	65	113	95	46				68	49	50	81	70	134	90				113	75	104	77	175	78		121	149	177	113	59	45	62	164	76	61		61	145	44	42		53	41	54		46	69	42	51	197	60	43	64	88		41	135		46		40	47	47	78	74	73	45	162		83	55			43	40	161	83	43				157	42	75	175	40	77	86	60	57	106	54	53	43		43		171	181	119	52	134	57	70	82	127	80	42	120					81		63	41	133	51		47	194	53	76	134	74	42	96	144	54		115		105	48	41	69		57		47		50	98	46	46	40	97		94	134		99	101	45	88		56		94	136	49	114		74	43	58	54	48	48	114	89	77	68	45	43	69	83	96	120	121	43	99	148	94	53	41	137		49	108	41
ANTXR1	76	44	86		52			86	55			59				58	96	42	43	62		53	77	47	48	71	121				40	44				64	46	78	48				40	77		41				78	86		97		98	56	44	73			47	40				97	87	95		73	41	74		41				49	53	42	74	81	46			43	40		101	58	104	55	105	72	64	90	78	46	73	48		45	77	64	75	95	50		49	44	49	74	64	41	77		62	47	58	101	101	65		72	67	113	40				43	53	93				96			110		47	40	56		41	42	63		43	59			41	49			47	41	87	71				42				87		42		77	76	88	45	59	54	53	103		100				53	83	95		71	46	47		43		45	99	58		46	107	42	43		62	46	99	65					63	40		74	84	42	110	44		44	53	42	48			61	41	71	62	67	112	65		99		44	90			117	69	42	56	100				49	105	52	40		97	54	63		41	45	84	41	60		53	84	46		96		50	65			102						83				108	86		103	72	56	94	77			70	83	46	56	79	46	94	40			41	42	66	45	40	69	44		75	50	53	46	133	46	51	109		91	76	109			95	48	50	92	47	91	68	107	45	65	56		69	69		79	55		72	111				93	98	104	49		44	52	54		42	56			53		63	50	59	81		84	76	45		41								84			59		96	86	102			63	109	47	83			65		47		96		92		55	72		117		55	85	107	43	64	92	55	83		44	40		42	55				43		90	57	86	53								76	54	89				79			67	88	67	40	42	58	69	46	54	80	41		41	105		58	96		73	53	50		58	96							101	48	61		93	44	93	44		58	102	70			60	103	94				48	49		85	96		96	91				50	49	119	40	93	66		86	109	102		62		46		44	68	44	57	88	88				75	57		40	103		84	101	50		59	85	42	43	108		41		56	42		41	83	89		61	99	95	103	54			71	99	42	45		45		116		46	110		92	100	96	47	92	82	79	62			81		60	93	97	91		95	100	100	76	80	45			40	40			101		50		55	43	50		40	72	59			102	48		46	44	51		95	48	60	88				75	62	55	46	73	100	65		63	50	57		45	75	74			71	99		97	79	45	88	43		52	46	97		102	42		47	96	84	82	82	74		86	46	48	73		81		88	111	50
ANXA13								48										41		43							43											41	43										40		46										43																				42										46		43				57									40									48				50	52	46					48	41				41															40	40												47					42						40					48					50				41				47		40											48						55												48													42	52			45				41		50	41			42					43	43													41										41													46			43				52	56			41		42						45			46							52			46			45		47		52			46										48				41									42							46			40																41						47				53													49			48		44		48			42	44			43																		51								40					49	44		40	44	41												46																		41		50		50				58					45		41									41	45						48	40						46										48									58	42				46						41							48					45	44					44			46			50	47		44		44	52	40			48	42				51		45						42	50			41							52						47																	42				52			40	44									45			41	49			52						47		44		48						44		41		47	74				48		50	43
ANXA2P2				49					43					44			49			55		47						51	41								68							48				47		58				43	52							42						53						43						61								44		48	57				42	42	47				44	46	44	58											61							42				68		40					56	41	56		64							42		52	42			46							42					45				47	47		42						51		55			46			48				50	43									56	41			56		43	62	47		41	56						54		47	57			55	43	53									43	42	66			43						72								43	43	58	47													49						65	43		48			41							51	42		52	59		57			53	62	73			60					48	52	41			49								55			57				52			53			60				75		50	44		43	73			52			53				42				45						47					44		47								45							56	42	43						43		45	42				48		45			45	41		65		60	56	67			45	42	49			62	48		60																			65				54						42	45		45				45	46			51	41	45			47	44		46	45			45				50				55									42	44	40				76	52				49		50			42							50	53		45			45	58	62	52	70		73	47		43		53	52	40					44			40	49		63	49				45		45		51				41		43		40		46	59		61			41	55		53		41		63			42	43	49	46				41						47	63	44	47			62	53		60		41	41	45	42		49	43	70					40	76			64	47			41	41		46						40		49	41				43	41	45					50	55				43			75			48	71		50	42		57	41			53	46		41	44		63	48	48		47		42			53			60
ANXA2R		44			41			51	49	45	45	47	44	52		44	135	47		75			53	74	46		53		47		62	46				79	46		40				41	40		48					45		48	41	48	54		42		56	47	48	55		40	54	55	87	43	60	77					62				75	57	60				47		60			73	44	77		83	51	41					46	78	74	67	65	100		48	47		65	47		75		58		43	79	109	145		60	60	82	52	63	46	52	46	108	42			45	78		51	103	43	41	41			45	60	59	41	66	50		40				44	45		53	43						43		61		41				82	46			72	81	49	139			51		68	55	47			60		58	51		107	72		42	90	49		76	64	61	73	67	41		64		49	42		72	64		82	87	73		64		67		41		51	88	66	100	97	94	51	72	55	44	72	46		88	41	47		64	51	62		67	86	83					97	62		45	58	52	89	44		49			82	48			64	68	172			45			60		57		74	61		75	108	49	44	87				61	51		89		76	46		60	74		63	42	102	46	57		64			48	52		62	86		65		54	91	70	84		44	87	93	90	59	98	45	65	63	53	46	96		48	64		45	98			62	64	106	44		54				49		59	60	61	41				57				55	43	46				51	45	40			41	75	86		55	49	68	105			57	100	40		41				43		82			52	50	65	45	118			52	64	73		72		90	55				40	60			42	42	45	82	43	88				44	42			58	75	95	100		54			55	51		46	43	45			73		48					52		61	95		43			49	45	46			92	48	48	46	48		70		94		102			44	86	56		53	43	90	54	42			53					47	51	54	73	40		40	91	105	60	94	41		76	120	95		75		62		66	61	43		66		47	41	41	80	52		48		53	77	100	49		53			45	109		56	60		50	47	43	51		70	96		71	52			46	52	48	49	48		49		101		52	84		56	82	68		84	93	45	48			45	41	93	75	63	64	55		93	78	68	44	53			52			46	47		77			49	47		61	53	55	41	61	67	57		80		59	46	96		68	60		69		48	81	46		67		46		56		55		51	53			42	43	60	63	42	54					55		64		78	43	47	68		63	58	62		43		77		47		92		48	72	48
ANXA4	45	46	106	48			46	60	59	89			48			40	144	50	41	81	90	61	140	101			62	57		40	66	42				64		42		49				79		44	48	88	41	91	60		87		52						56	70	46			78	61	62		45		52		78				43	102	234	243	51		49		55	54	60		81	130	63	294	75	112	56	59	71	55		91	48	79	77	52	150	70		92	55	41	84	50		148	42		61	82	292	282	204		89	84	315		68	73	49	86	40	96			72	167		59	276		48		71	45	42	114	133	43	45	58	45							42	48	102			41		62	74		125			74	44		92		111	71	75	104	51	147	45				202	129	99	48	42	68	61	130	48		298	74		41	75	45	109	64	51	44	90	83	49		78		45	52	47	101	79	46	50	199		46	84	43	112			100	60	118	47	131	305	119		72	47		92			350	83	41		125		56		58	111	151	124		76		127			54	46	69	225	60	43	48	45		287	69		40	92	46	137			117	43	60	105				304	126		80	172	61	49	80			250	132		45	294	73	110	54	77		162	45	77	72	105	64	88					88	117	56		151		77	43	91	130	45	146	50		266	56	248		309	50	113	98	118	48	51				44	45	154	57		58		154	47		101	59	40	52			51		49	57		50		71	68		73		40	62								58	95	73	82			90		152		40	60	173	42	63	51	42	56	120	48	41	131	42	72	81	60	55		310	79	79	78	113	109	49	126		133	68		99			158			45	151	49	56		65	56	45	88	50			65		76	144	141				173	74		55	115	51	60	58	42	140	73	48	68	70	153	113	84	51	135	166	53			57	42	93	41	45	50	108	102	47		60	45	135	57	154	48	314	48	48	57	118	95		97		100	52				89		43		47		150	49	65	43		114	85	167	45	268	47	41	203	124	303	46	82	47	139	118	82	130		40	74	51	43			45	70	46	48	58	90	99	315	45	47	74		45	50	136		53	111	84	64		55	94	41		113	40	121	54					52	64	59		43		156	48	51	308		82	112	46	65	148	124	42	49			59	151	312	97	45	101	60	162	261	53	267		77				47			125	42	61	41		43	79	66	47	118	132			143	81		163	51	101	71	83		65	77			96	43	80	85	46		151	48	59	161	43	138		70	42	74		92	104	84	41	120	52	56	56	53	50	57	51	125	79	281	51	48	51		102	66	267	97		49	98	62	57	49	160	161	82	120
ANXA6		41	48		43	41	61	57	56		43		43	44		96	75	53	42	88	88	57	63	130	51	69	68	63								66	43	86	66					41		50	76		45	63	74		135	47	87				60	41	82			41		45	94	80		48	40	44		68	41	49			55	144	81	50	42			69	65	40	48		163	44	115	60	82	52	144		68		45	50	90	63	54	77	42	41	62	60	48	69	48	41	91		44	45		75	57	80	42	97	71	168		55			60	51		40	58	51	82			164	45		45	84	86	55	111	130	40	60							47		48	84	50			49			43		49			71	44		67	50	42	79	56	150	41	69	49		45	47	81	60	69	53		65		54	74		108	119		40	105	43	48	63	54	51	62	77	45				66	56	40	68	56	62	98	124	70	40	42		56		62	70	57	78	44	127	176	64		94	59		120	64		158	75	56	56	62	58	46			108	72	52		86		161	42	58	42	47	48	148	63		85			127			67	50		81	40		49			63			42	172	62		107	109	57	60	51	40	44	87	76		48	111	72	92	67	46	43	76	42	71	46	75	48	72		59			43	106	62		163	41	64	43	73	119	80	161			146	77	122	79	149	40	67	66	103	55	42	71	54		44	57	163			52	68	102	59	40	42	41	58	57	53			40	58			43		47	71	55	53	115	42	50	44						45				59	54		92	88	105		59	117	83	58	72				63	50		79		76	54		111	47	185			54	109	77	53	66		70		49	58			96			50	44	50	72	61	50	97		110				110		63		110	42	43		81	82	43	69	40	80	41	56		75	47	51	50	43	42	57	71	45		83	58	43		65		77			63	84	52	61	74	82	58	60	59	135		182			75	186	60			52	75	76	45	40		51	40		52	84	91	172	97	111	53	52	85	60	168	56	58	47		126	127	172	71	63		68	73	50	53		63	67	66	44			57	93	54	75	84	61	61	172	78	53	44	41	44		115	40	41	64	51	88		44	89	55	42	95	44	146	91	47	40	88		60	43		45			157	71	47	113		62	165	97	57	141	44	69	45			62	82	86	60	42	57	46	110	131	132	80	60	62	48		56		52		54		115	43	66	51	41		44	70	92		58	106	48		80	53			118	58		55		56		55	68	57		65	169	47	96	145		65	66	59	90	60	44	47	77	126		138	41	117	60	45		68	43	64	66	79		91	63	55	109	67	92	45		49	49	51	67	58			49	108	53
ANXA7	45	48						86	64				79		57		200			70	53	45	53	186			45	49				47	40		69	159	72	55		60			48	66	65	99	52	46	42	52	69		128	49	47				44	43	71	55	55				48	42		68				41				48	61	131	101	50			51		48	56	59		216	61	159	49	78	86	75		56		47	72	145	45	97	110	48		52	49			87		140				83	194	215	160		122	67	276		43			50	52	113	44			161		41	172				72		52	161	126		45	52	60		41	40						52			54		42	109		163	77		42			147			51	44	185		180			60	41	65	130	99	63	46	75		160		44	192	69		42	98		62	109	52	56	99	50			78		77		41	122	170		67	180	42	64			43	40		92	48	66	45	184	194	171	45	147	43		67		65	285	49	60	46	88	51	55	51		75	189	44		72		218	64	49		53		123	97		99			70	43		69	73	50	207					41	48		41	46	191	59		145	156	43	45	62			85	51			146		143	42	67		97		51		53		72			48	56	48	106			188		82		105	155		193		47	196	42	172	87	271	42	56	45	71		44		77	48			263			64		177	46	44	119					50	51		50	41			61	68	47		54					78			41	52			75	78	77		43	73	84	137			56	218	42		47		43				117		55			51	43	261		53	66	205	102		103		201	40	47		86		160				44		45	43	188			61		44	42			55		120		62		78	65		54	99	65		50		99	51			54	157	58	58		120	161	42	46		50	57	47		46		57	119	49	42	42	134	77	47	200		197			65	206	176			63	135	61				68			52	54	44	211	80	99	42	45	66	127	185	54	148	56	117	244	192	191	154	159	46	50	95		118	43	70	120	41	60		47		43	47	64	47	42	84	203	60		56	42	47		190		49				41	44	71			187	49	147	44		48	65	74	54	53	62		43		255	71	77	228	43	98	139	57	43	139	180	65				67	195	198	46	193	192	87		261	133	93		167			43			42	47		113	42	46	47	44		173	84	182	42		145	56		200		68		119			45		41		44	46	46		66	183	47	78	160		102		93	207	60			53	60	85	83	47	41	74	65		55	46	142	56	183	45	42	41	64	93	153	103	70	42	40	89	52			97	88		146	128
AOX1							52	55	46								65			46		46		44	47		50									42	40		40				43					40			49		42		48								41				44			53								41	51		59						52				66		55		41					51			64	46	58	50									62	43	44	43		44	51	48			45	86			46				44				54			84					41	46	46			42																50		42			42				42		42	57	40	70	43	58	40			45		52	46			40		56			61	47			72					47		48							43		47		53	51			47				47		42	41	41	49	68	44		55		44	59			64	42			45			41		55		44		68								43			52	48		58	43					58						46					51		47	72	46					40	48			66		56								47	50	47						61		40	60		45	44	46	44	40				73		59	61	68		54				47			44		47	54					72	40			41								46									42			41	43			42		47	54			41		42		66			47	61	41											42				71							43	48	44			47						41			42	41	56		41			42					52	62					48	43	44		43				45				40			41		58	40								53				41						49	40	56	40		78	70					75	49				50	52		53		49	86	47	53					59		51			44	86	66	58	51		56	53		45	48		54	45									46		74	40		40			51	41	41				56			54			44	47	49	42				53	53	44					80			56		45	50			50		62				41		71	44					46	42	53	43	53				41		45	40	47	46			65	52		46		65			51						41	49	42				43	42	42		44		47	59		45	41					46					47			43			45	46	61		51		44	44	42				47		47			40	43						44	40
AP000253.1		55	87	63			40	55	99			52	112		42		322			46	83	51	144	115			59	55			48					101		81		67		41	53	63	57	40	82	46	56	60	66		103		115			46	59	41		43	57			52	57	66	43	53	40					48		60	149	159	177			45		72	49	51		44	327	119	313	49	84	66	124	40		71	84	42	147	64	66	256	51		56	70		128	43	48	124	43	48	45	43	195	113	164	43	119	96	343	44	40	85				140			50	147	42		231	48			127	56	41	211	161		44	58			64	96					82	41			42			66	44	92	45	51				151	43	45	113	58	322	61	214	70	45	61		196	118	124	48		73		180	48		318	69		42	153		58	77			148	95	60		53		57		46	41	83	49	79	295	42		40		56		41	101	44	120	63	124	330	148		69	45	46	177			351	53	62		62			40	62	108	145	44		61		290			48	45	40	214	57		120			215	56	66		62	52	296			53		40	43	47			233	86	41	125	291	92	47	72		52	204	85	45	53	121	49	165	47	60		100		73		134	79	94	40	52		45	46	148	74		309		82	43	171	130	55	318	52		309	60	271	46	333	48	66	56	93	64	52		70			49	341	50		90		168	44		107	46	47	86	40		53		60	60			53	55	102	40	59	131	47		40	46		57	50			52	67		89	53		90	41	186			126	151				50	96	71	74	40	246	62		41	45	55		351	43		91	214	139		146	61	133		63	76	61	40	127	41		64	60		60	97	117		52	74					58	93	118	163			41	98	54	59	73	46	57	49	98	50	124	73	42	52	50	146	125	71		74	153	46	98		40	58	73			100	93	70	126	48		100	108		323		344			147	229	136		141		94	65	51			43	43				59	188	99	107	60		160	94	184	62	176		59	305	220	230	189	149	40	87	55	52	68	50	79	271	72	46		44	45	46	51	52	68	113	57	336		45	119			43	264		62	47	55	159	40	54	96		74	185		202	46		45	65	79	179	86	52	45			330	82	44	225		94	153	79	64	328	149	58	53	46		96	206	232	51	237	210	49	58	263	99	102	72	178		48	57	44		51	55		120	60		80	227		62	134	45		83	150	92		161		111		125	48					44	61	128	70		46	207	52	59	120	54	99	41	62	307	41			93	137	46	65	45	43	58	49		47		112	95	225	49	53	99		180	133	168				67	93						138
AP000344.2		42	53	69			47	95	55	44	42		56				77			61		60	51	71	51		88	52		40						112			74			47	41	44	54	50				99	81		83		94		50	50		54			48			61	161	47	59	47				50		59				52	82		50	40		51		69	45		99	51	155		48	70	84	47				84	93	62	51	94	66	45	97	43		50	48	56	96		57	57		81		77		48	120	140		47	45	58	66		72		45	59	72	41		108						75	81	55		52	41	45						40		50	55	41				68	45	44			49	112			82	44	79	88	42	140		89	41		48		95	79	56	50		70		51			82	85		41	102	44	42	70	42		81	65	41		54		52		51	50	82	42	88	92					58		61	77	63	84		59	218	57		73	56		55			86	63		42	48		45		43	129	48	47		90		72		41	49	63	58	42		40	85						60			93	40	60				41	40		41	68	68	63	46	79	50	60	70			53	71	43	65	54	53	72				73	48	118		79	47	58	48	58		58	65	77		45	86		76		173	84	46	91	43	43	69	61	97	80	147		48	59	64	56	81		56	43		70	75	52		50		84	55	55	68	47	45	40	48		41					50		51	64		41		60	52			41			42			42		63			50	67	107	76	49	84	78		51	64			41	46	41	76			52	47	70	67	111			49	90	68		55		86			46			41	43		62	71		126	60	91	48			42		48	42	44	99	41	66					80	48	59		85			52	55	57	76	40	52	47					109	51	57			58	69	43		83	54	63	76	44	61	64	45		150		158			50	112	64		40	42	90	59			54	46		63	50	66	49	93	56	62	49	43	97		84		55			73	56	88	45	50	67	84		46				79	51		43	40	68	41	55	74	63	71	79	110	71		50			50	135					56	46	50	89			42	43	67	92			47		48				52		127	59		131	46	105	172	105	42	57	93	58	42		53	83	40	97	58	75	63	77	52	106	85	52	61	41							45			48	43	83	97		77	52	74		45	65	54		67	40		45	63			85		41		49	40	44	58	88	220		77	54		53		44	96	64		46	84	69		52		65	87	56	43	86	41	79	45	59	45	50	52	47	64	71	54	65		42	47	54	48	65				87	56
AP000347.1		56	48		47		49	66									74			59	65	51	60	58		49	90	52	42		50		54			83		60	57					41		61				75	64	52	69		74			65	52		57					65	81	46		42				50				42	54	55	105			44			64	54	55		102		111	60	45	68	63			50		52	72	49	59	76	53		70			42	55	62	103	43	57		48	76	69	73		78	49	112	63	44	53		40	46	55				67	41	44	76		46				65	64	64	45	56				55				55		66	60								61			49	42		62		57		49	144		85				53	63	63	64			127			45	45	67	51			80	42	49	63	48		71	61			41		73			64	48	66	71	63		44				53	62	61		52		67	107	76		73	41		70	40	52	82	78		59	55		43		45	68	99	76		62		68				44					79		56	55	43		51	60		82	46			70	66	51				61	70	40	56	84	55	54	40			61	66		49	87	67	77				57	42	67		68	54	52	59		43		65	75	41		72	43	43		85		43	70		72	73	63	64	78	93	48	51		51	44	84		52		70	61	68	49	65	58	56	75	59	51	55		47	42	51				45			47			47		60		40	47	40			44		40			62		58			74	67	91			67	71	53	70	49	51		60	52		50	40	52	56		43	65	90		47	55	66	62	51	85		67		65	41		65	65		41	43	72		55	65	75	45						56		76		75				56	48	76	55	55	63	41			69		44	74	74	49		62		52	48	42	65					42		47	80	47	47	47	78	63			71		81			81	84	48		48		73	64	40			48	42	40	66	60	41	71	62	43		48	50	65	119	60	78			70	74	75	47	64		73	67	62	54	57	50	71	65			49	57	58	42	62	65	60	61	80	66		70	41	45	75	76	42		56	69				71	57	47	62		88	65	50		52		71	43	45	49		45	83	61		120	53	77	81	59		53	71	48	66		47	77	45	69		71	64	77	54	76	78	59	52	44	43						65	56	64	70	46	44	84		62	44	107			81	46		109			48	103	45					40	57		78	44	74	109			63		63	45	52	71				66	73		60		69	59	54		67		74	41	61		55	60	54	60	105	68	52	40	63	48	49	52					80	61
AP000356.2	102	41	44		58			47	50				42	52			78	43			58	62		40			113	47								43		96	44					44			74			46	126	40	169		65		46	43		44				63			57	78		55				52						92		55				67			44		100	81	94	45	45	63	65				48	41	104	60		89	99	57	60	45		40			104		47	54		55	98	76		69	54	140		45	101	61	60	49	127		43		72		45	144				74		52	41	69		57		67		51				42	41	72				46		60	68		58		54	52		58	58	44	49		57	114		93	45		42		119	95	44		48	57		70		60	137	110		44	139	41	44	52	41		92	50					41			44	58	45	132	109	45			44				40		75	45	75	131	76	49	42	42		108	40		132	46	59	48	45		44		46	148	56		46	126		96		44	45	91		51	44		45			51			43	61		78	42					47			43	124	72	48	129	97	46	96	47			74	71	43		65	87	127		53		58		96		55		61		62		63		70	45		122	40	68	42	104	51	43	98	41		86		81	56	90	47	49		55	44	109		66	41		42	124					180	74	42	98	49	52	50			59	46				49		45	71		48	124	60	41	41			43				52	43	42	45		60	124	72	83		54	53	106	59	96	72			40	45	43	81			47		63		148			135	44	44		59		42		45	44		46	69			45	47	43	68		65		46	117	46				45	74		67	42	57		48	47		68	49	60		45		66				42		61	99	48	61	98	52	43				57		65	46		59	59		107		64		123		123			118	118	113				129	88			102	119	48	52	42	74		74	47		41		63	48	66		53			102	66	127	62	46		53	46	60				61	59	41	51		45	50	62	79	124	65	45	130	57		50		67	48	108	62	61	49				46	46	53		45	132	73	111	47				59	41	46	45	58		116			106		68	100	95	62	67	73		40			63	41	82	50	119	86	47	70	107	143	68		78			49		63	45	55				45	51	127		40	50			46	59	45		62	46			55	40	66	44			41		51	43		43	89	48	57	43	47	52	40	52	76		51	53	110	116		105	73	104	67	48		46	43	101	48	41	44	46	41	102	76	43	66			45	108	48	111					88	61
AP000424.1			41	44	47		45			45	42						53		43					46			44		41		51						74		42			40	50	52			48	41		50	58				40				45					52			46			40											44							65		47	56		53		41	45							58	41			49	48	48			56			62				41	66						67	47		49		41						54			67						43		49						55		43		45		42									43		48				46					65		46					41										56			42	72	49		58				44	45		50		48			46	54		65	42	42				42		40			57		53	56	41			47		42	41		55		52		60				41	66	41			46		52					48				40							48		58			41			44				52			60	47		47	54				48			77		57						49		60	48							54			54		41		51			55			52		59	45				41	47		53		43	42			55		41		48	69	42		53		49									50					41			46	47			43	41						40			60	44	61			43			46			50		44	50	45					45		66					44		45				46				63			41			58								44	55		62				51			51			55	42		50		40	56	54		48			44	41		40									44				46					65		65			52	44	51				68						45	41		40		40	62		43		43	60	52		61			52	47	62		50		46		42			40	46	56								63	47	46	53	47		55	40	47	40	60		60						43					44	58				60	48		41			50	66	41	44	42			59			43	55				45	46		60		42		43	45										43		55	48	48	43		46	71	41	43	41	60			48			46				48	44	41						41			42	40		44	56	42	40					46	43		61	50	40		45	52	46		43	46	59					44		45		48											47	43
AP000442.1								46									51			50			47	43	45		48								48		45					41								51		41	46		58	55		48								50	65				40							43		60	41	44						44	41		90		68			46							69			48		46	48			49	47		54	44		46	44	84	70	46		50	44	91						50	42				86			56			50				61	50		49		42			42		43			51									51				48		73				43	81		79			43		45	48	51	42		50		42		66	71				50			91			52				52		46			50	45		58	56						48	40					51	85	73		71						104	52			50		44		42	86	46	45		50			63		43			47	42		49			68				50	45	75				42						89	42			55		41	48			47			48	60		54				61	41	46		56								63			84		46		53	49		82		49	83		69	51	93	40	42	49		40						64	83			50		52	50					74	44			47					41				44		46										46					48		58		41	41	104	44					63	50		79			58	70	42	41	93	40		68		66	42			66			41			44						46						49	46		56		54		43		44	41	57		42	42		50				90	44			42			50			47	40	43			53			45	41		47	47			50			81		88			83	69	52				94	49							49		46	68	48	60		43			80	42	69			40	45	84	45	49		48			55			94	52	46	69			48		42		42	43	56	45		42				68					60			50		48	51		58		76				95		46		44		83		45	88		53	90	42	46	74	48	49	45			93	48	84	60	47	67		60	85	74		48	45							64						85				66			47	47		40			45	50									46		94	55			81				62	95					50		42			45			47		47		72				48	45	52	52					42	48					51	59
AP000662.1	99	49	60	47	43	42	74	65	106	62	43		124	40		90	193		41	82	74	64	83	173	49	43	117	82			91				52	181	126	109	63		49			41		103	63			121	109		119		92		43	52	67	45	47	48	81	48	43	83	105	81	42	100		79					69	52	100	180	197		55	41			55	93	99	41	185	71	193	48	43	130	90	55	43			43	103		60	87	86	73	84		82		54		102	44	63	62	41	189	82	75		120	52	195	40				80	87	63	57	41	61	93			146	56	103			54	94		150	68			104		40	51	55	43			134	61			66	42		43		46		48		94		116	44		51	68	112	58	207		48	40		147	98	103			70		72	49		189	114		69	115		42	160	106		94	75					92		51	127	85	41	104	173	93		55	54				80		72	83	170	190	125		84		45	123	41	88	219	88	70	66	193		90	53	69	111	104	51		127		179		66	68	109		116		53	68			193	78	47	69	172	79	198		45		50	50	91	59		47	196	61		116	91	56	93	59	70		124	223		83	123	46	191	79			116	41	84	42	67	79	57	60	58	43	56	64	115	92	55	193	44	92	94	104	166	58	190		70	192	61	164	84	199	72	61	86	169	45	88	43	100	40	61	86	187	63		87	93	133	110	42	114	59	85	42	64	44	56	145	40	72		43	40	83	86		78	116	54	52	40	41			49	45			75					114	56	101		67	172	170		98	52	45	65	108	53	45	105	41	89	56		85	74	211	42		88	178	82	114	45		141	64	83	100	48		170	42	43	93	57		78	88	61					53		49	44	107	69	146	40	44		85	83	114	79	77	77	75	85	53	89	53	46	60	63	164	45	116	71	95	191	75	67	50		57	84	45	42	41	79	55	55		90	86	42	69	187		187			96	199	179		79		110	102	75	45	43	100	86	40	66	97	83	173	123	71	95		120	75	94	96	88	61	96	187	106	198	96	75	74	84		84	63	45	41	134	69		56	45	100	83	85	86	114	84	79	198	51	41	86	88	49	59	180		87		51	92	61	44	74	47	56	166	54	148	112			56	61	121	57			42		202	77		207		88	96	107	79	111	89	94	74		43	98	65	198	44	195	193		76	154	110	190	83	98			87	56	42		96	48	112		58	54	206		76	176	76	43	123	179	48		187		50	92	91		46	100			65	83		90	78	93	111		63	87	44	79		71	209		62	47	87	127	45	104	44	99	76	45		91	79	98	88	192	78	57	96	109	115	78	177	93		50	141	97	104	56				88	59
AP000695.1	44	98						57	43	45			61		49		54	42			49		79				52	53	46	42							58	67	40						41		42	46	44	57	57	50	92		50			59	49	71				55	42	111	66					45					41			56			46			45		113	63		130	69	112	52	40	43	66	58		49	48	45	48	71	40	118	50	46	67		43	62	41		54		54	55	41	119	76	63		74	42	92	42		45	55	77	61	57		44	44	65	41		156		46		59		43	42	60	41	56											70			43			46		53	57					65		43	58	44	85	43	125		47	42		84	42	75			62	61	50		44	79	106			89			57	109		52	70	42	49	66		57	41	40	53	53	41	52	75	41	40	41		46			44	45	45	46	61	139	60		48			60			137	59	41	50	44	45			47	50	79	50		72		45	46	43		41	42		68	67	70			43	60		52			122			42			42	79			40	51		79	57	46	47	44			82	88	40		71	43	71	45					120		44	52		59			40	62	73		43	152		43	61	78	60	53	126		45	127	72	50	40	77		44	55			59	53	48	42		43	90	41	48		67	82	42	43	42	45			53	46	61	41		50		54	51		43	42			51			48						51	71		48		74	42	40	149		48	65	75	44		42			52	48		122		67	48	50	64		183	66		51	50	70		53		41	43	52	43		41	47		41	66			68	68	54				53			51	48	64		112		40		53	60		44	45	42				90		73	67	55		61	52	41		86		53	40	46	51	45	41		43				49	55				51		51			64	78	53		50		83	51			80	54		42	42	47	45	130	51	57	41		48	55	133		58	40	47	52	47	83		105		63	57	69	43	50	49	61	69		66		70	42		50	60	63	76	167	63		60			45	96		51		69	56			65	41		44	60	63	55			42		62		40		63		73	73		55		118	78	42		55	52	41				42		130		114	65			84	86	59	57	59	51				50		53	44	41	42	60	71	135		47	82	88		51	78	52		64			43	70		51	42							43	55	56	54				83			65		49	49	117	63		58			41	52		69		64					55	47	57	74	72	49	40	56	62	49	43					104	57
AP000695.2	49	79			56		42	60	50	42					44	50	79	48	40	51			58		40	58	52				46						79	44	44			49	50	60	64		46			85	76		101		53			43	41			41	41			42	84	57		42		42	53			48			43	57	49						46	59			82	45	109	59	44	58	47	44		49			90	58	52	101	49	79	79	46			71	42	101		73	54		87	60	82		51	45	117	44		42	50	68		64		43		51			111		41				43	53	57		45				59	55		51	41			53	41	46	41		44			60	48					99		45	44	46	83		84	51		48	47	95	82	52					56		62	61	70		66	70			56			53	49			49		55	46	40	57	47	43	62		50					40	43			57		51	115	53	70	98		55			84	100	76		63	45		41		68	105	88	47		64		102			74			51		49	85				58	56	48		47	94				44	54	45	40			110	71		47	58	48	43	41			109	71	41		42	40	54	86	43			63	74		79		69		61			52	116		45	104			43	67	60		96			100	74	82	54	107			46	69	65	79	40	50	42		87	82	56		46	40	118	74	73	85		48	60	45					41	51	48		75		43	47	84	41	45		51		45				71	46				69	48	41	101			92	70	48		45		48				96		55					116			97	72	54				89		51		69						43		69	47	49	41				49	49			114		96				71	83	47		48	40		43	54			42	41		46		51		68	94	45	49		55	45	71			42	51	52		50	45		51		106		107			51	99	44		44		105	56			54	69	44	42	60		41	78	44			57	61	48	122	55	98	43		50	98	79	47	61		47			42	42	44	101	50					45			52	45	79	116	51			64	41	55	90						52	40	65	41		81		56	62					62		42	43			121	74		42		65	90	107		47	83	55	49	40		61		105	43	50	119	46		91	119	62	44	100			42	43			76		45	49		45	120				57			99	87		53	43			79		45					47				53	48			43		40		53	77	52	56	68		68		63		45	48			63	41	44		64			80		80	111		47		43	47	42	49					121	63
AP000757.2	44						43	50					43			43						50					50				40								43					46							56		48		43				51	40			42				49		42				48	40				48		41	57							47	45	40	83	77	50									53	50	45	50	47	48		41		45		42		81		46	56		84	40	40				91					48		42	45			52		46	63					44	44		98	41					49						52				50			42	41		40					42	48				98	41	51					40	77	56			59				48	46				57		48	40	49			53	40								45		50		45	41	44		48			43		55	49	41	111	43	41		51		41	41		95	42	48				42		41	52	42	44			44		41						46		40			42		46	42								42					51	45	42	42	58		47		42	66		72			42		45		40		43		47	43							41		50	41	61	47			47	53		46	54			47				57						54	44	53		40		51			41		48	41	41	47				46					48					47			48			43	42				49	48				45					56						41					51						42	65		60						50			51		42			42	41			40			41						48					40	40		48						52		49		45					62	41	45		50		51	63							40		50	40			44	53	84				46		46		52	51					74	52	41			44	41			45	41	53	42	40		47	43		88	44	51	52		47	47	52		44		50	47		48		40	44	40		40		50					42	48	86			51				111	45		42			42		75				41	93	46	49				45			42	58		53			50			48	42					41		46	46		91		50				45	51			51			42				45					46	84		49					61	52		40												45		65	43	87		40			46	42						45	59	43					46		47	41	43	44						41	42	62	53	41				50
AP000766.1	42	57	77		47		65	88	53			45					54	48		50	41		93	42			63	54	72									43	90	53				55		40	41			55	84		59		56	42		86	43	44	47	85	45	44		41	64	51	41	69	43									51	53	77	45			49	41	63	46		112	43		40	42	56	102	41	40				153	68		108	62		75			51	60		116		59	52	54	49	79	75		117	49	60		43	54	44	44	64	49		45	43	49	44	43	119		48	44		43	54	55	55				44							43		74			45				42		42		44				67	44	45	50	84	41	62	43			42	68	43				90		57			47	71		52	99	43		61	55		70	92					56	56		51			99				50			52	45			70	75	52	156	48	49	49	42		75			89	62	54	72	49		63		113	89	47	64		104		44				68	46			46	74						72	49		117	50					58			40	63			79	41	52	110				54	56		42	121		50	59			52		94		47	63		41	65			95	71			103			68	99	42	43	109	46		107	52	73	86	60					40	84			47			67	52			93	97	48	44			53			42	68	47					56			47	51					55	44					68	43		49		44	115	81	131			74	52		89			41	46	45	46	72		71	54	81	49	92	104	51		46	96	105	51	42		90		48			45						40	45	42	78				47		57			83	91	59		42		70	54		96		84				73	52	47	47	44			87		53	47	41	46				70			46	43	48	48		79	50	46		53		53			54	95	82				90	96			48			43	63		45	61	65			40		51	119	42	58		55	45	52	102		51		53	42	41		53	43	86	40			71	88	75			87	43	71	107	58				42	47	91				48	42		58	45		42		47	49	106				51	59	74	58				90	70		56	56	72	87	114			77	106	43	45		56		61		98	61	44	115	65	65	46	54	49			44			49	69		65		48	53	75		44	47	91			75	50				42	42	84	41		54						42	45	82	46		47	48	43	54	42		79	42		44	76	90		62		49	68	95		68		64	42	67		43	42	80		60	52	44	48	69	49	45	52					88
AP000842.3		50						50		40							40					42	44	56		41	60	43																			41	40			54									53													40																		45				41								50												42	41					45	44				43	40													50			52	41		41									44		49																		47	45			49	63							42											40			57							44							41				58									50			40		41			47					41	56			41		53				53	40									48				42	64							46					41										43		43									45		46				42				50	43		41					47			55	45												41	46		48				43											53	51						41							43		43			41	41			44								44			40	40	43		55						41							50							54									44																				47			42	40	49				41										52						52					46							40	40				53	41			48		48			45						77		54										43					43	48	43	40	47		40	45	44	41			54			43								44	44			48	41	46	43			40				46						47						48		46	45			43	45						55			41		68	51	46								43		43	51				43		42			45			46				48						57				60									51	42									41	41	44	44					53			46					46		51				45	44	40	40	42		43		40	40					45
AP000897.1		56	46		47			43	48	59							51	41	40					44		50	59	45	42			51		43	44		56	47	48					42						60	62	51	42		62	42		59								41	70	46				59	41							40	42	48	43					50	48	40	71		51			64	66					47	73	46		55			63				41		91	42	40			53	43			43	41	66	46		46		47	48	41				44			73						65	54	53	51			44								52	40								54						59		44	55	41	66		78	43			45	53		41				40	44			52	51			60			42	46		42	47			48		67			47			62								41					60	73			66	41		56		51	80		49	48	41				50	55	70			50		46							56		62				49		56			57				41		48			41	52			59	45	48				41	70	59			61		51			46	50		49		55	51			66				75			76				64		43	74			73			50	55		40		43	45	53		41		42		73			45		58	48		55					46				53	60	43		48	41		57			41		41							76			40	40	45	46	74			52	53	42	47				69	44		68		45		40	51		80	44		50	68	55		43	42	53		50				44			58	40		41	54	69				52		45			57	50	69				42		42			46					47	48	52	48		42	58		48	42					43	41			44	43				61	50		47	57		57			46	49	50			40	72	53	40			41			41			70	60				49	50	76		57				73	74		49			42		42	43		52	50	44			55	56			62	46	53	66	70		44			41	74					44	54	46	64			48		51	63				45	73		46		49		83	46	41	75		59	80	58			48	44				59		75	51			59		48	58	59	57	48							62	50					72		50	46	49	46	41	45			61	43	49		77	40						43		44		71	49				43	55		41	72	41		44	60	59		51	46	43	49	44				52	44				51			76		43	40	55			59					83
AP000897.2	53	49					47	52							43		57	55		64	41		51	42		42	75	52	46							63	46	52	52					48		41	43	46		77	65		48		48			45		51	44	47	40			51	67			42		45			43					50				40			51	42	63	51	82	49	52		45	48	71		49				80	40		67	56		57			48		46	61	46	47		43	59	44				49	70	42	43				66					62			85						43	51	45		40						49	43			64	49					41			42		40				49		49	66	51	79		95	47	51	41		59	61	51			57		46	43		41	72			90	52	42	44	65	41	78	52			42		59		42	69	74		89	79						46				46	51	50	75	69		88			81			92	50	82	45	58				46	89	53	56		43				46		48	44		60		59			57	68	64	52	48		77			56			60			44	58	50		66	51	78	48	62	44		44	81		44	57		57		51		52	43	52	40	58		42		42			57	69		50	79	44	65	43	59		47	83	52		79	51	74	57	73		41				61		53	77		51	70	43			47	76	59	47	43		41	45		42				49			43	50	45		53			42							46	68	81	42		41	57	88	87	93			67	68	52	91	47				42		59		47			83		88	40		41	71	46		52		61		86				57						56	53	77									66	71	75				73	70	41	61	74	75				41							67		57	46		46	51	41			45		41	43				77		45	45	56		57			57	79	83			42	68	67						40	52	82	43	59	64	68			54		85	49	52	43		55	70	81		77		47		49	44	42	50	54	53		47		107			47	115	53	46	81	69				47	52	92	48	52					68	55		55	60	53	49	103				50	52	41	46		41		64		44	66		52	89	89		56	52	57				77	46	76	79	57	71	52	68	59	54	44	45	48				41	42		56	48			46		79	41	40		54		50	64	49				56	40	48			57				50		44	45	58	73			56			48		71	46		43	53	88		83	50	46	55	59	42	45		53	70	49		49	59	80	55	57			47	58	46	44	52					65
AP000919.1																		40										47							52		46											45		48				41	45			41	45	42										41								40			40								43	41	56	48										43	43	42		42	43		43		40				41	40			51	42	54					59											51			41										47						46	43			40	48												44		43					47			41											43				52			50															49			51								42			60	45		42		42	47	41					48								42	48										46			46		42								45							44						41		45	43		45				49			47		45			46	40		45	42		40		42				47	48		42	59						47	55			55		52	47	48						45				45					48		43	44	40					44							43								50												41		45	41	51			40			41	47		41				53		40			41		63									50	44					42								40												47			51	47		44	47			45		40	50		52	46			48			46									43					43									44	57					45								44	41		45	47		47		45	43	46	41				43		59		48			42		45				41			44								53	42	49	55			40	53			43					50				45		44					41						51			41		46	42	42		42	53				41	54		51					50	47	42		42													48	57				43				48			40					42	48						42	42										57	46			41	46		45											55		46	56		42			44				45					41
AP000925.1		57		48	42							40					48	48	42	44	45	94	54	57							60		42				44	58									45	44		43	57			45		58				45	48		45							41	42		40						42		49		63					40			52	40	45	42		43	42					45	120	59	49	45		45	49	42			52		59			46		90	53	43		75	87	64		45			44	45	48				59			94	41	41					47	45			56									46		46		40			40		72			59			46	41			48	86		75			41		45	47				42		51	43	65	67	59			61			41	49	44		48					42			51	49		58		50	52	55			53		45		64		63	75	41		44			54		43	58	46		48	42		81	42		57			62	41		54		46				64			44			49			47	76		45			64	41		48				69	50	40	58	68		44	52			47	50	41	43	68	42	48	41	40	41	43		43			40	40			47		49	84		47	93	43	90		43	47	51	60	40		58		57	47	66	40					52		54		41	40	66	40			72	57	45			44					48			64	45	40			45	51		59	42	41					44	40					45	40	64	47		51				60		44	41			46		40	48			40	49	42	61	156	41		44	71			72		83		49				80				48		41	44	44	54	41	56	42		47	51	44		80	56				65	43		49	53	45				43			42		63	42	71		54	63			47	43		68				49				42				73		74			41	60	53		47	44	58								46	42		48		52	43		54	50	88	41		44	47	44	53	67		51		45	41	60	41		42	47		42		41	61	55			56			59	95					49	88	47							82	52			50	51	51				46	47			51	58		57			95			54	77	48	44			41	42		48	55	61	54	58	49	47		48	48			42							54	60		58		48	61	40	41		45	50	41				44	43		49	78							49	51	49	52		100		54		65	49			54	41		44	115	48	46	51				59	49	56				51		45		56		138	71	42			46	47	42	46				52	45
AP001020.2														59			61			42			45	40										41															42	50	50				42	41	42														40									42			61			47		46	45		76			45							42			55	41	56			71						48		41	43		41	42	41		50	47	98				48				41			59			48		40					40	41			42				41																41				42					92		46				70			48			47									58						44	50					88	46	43				48		46		41							50		47	60	44	42	42	45				42	109	47			44	42			44	64	42			46		64							43		51						47	49		44													42	53						42	58		40	48								40		43				40				52			49		44	41			44				55		41	44	49				41									41				61			43		46							44	42	47		46							47							44	47		41			41	43	65				45											41					62				58			42		63		45				45			41					59	47								58											42		41		41			41		40					48		47												46				56		44			42	64					65	53										45	42				45		45		47			50	45	60		50	42					40	42	42								67		47	56	49		69			46	54	63						56					41	47	55		51				41						42		49	53			47		41			42	55			52		61		44	42														46						104			54	50	57						51			44		40	41		47							42					52		44	53	57			63		46		40					47						45	43	41	46	52							45					69
AP001178.3																		48							50		42												45					43						52	41		43														40																								40					47							55						41						47	47		49	41	43				50	50	53						40								61	47				43	41																																		45		40										45									44		41													51			42					46					44				41				40	42				56				40			51		51		45																																										41	75			44		45															42	55			52		41			44		51			52	45			48				40										42										50		46				42																	52	47							41												40			49	41		49	43	55	49																					41																																43											41						41	47									53																41	41								43						45	42		42				42	43												42								53		48													49					40					49						54			40		41			44			51				48		40											41		41			40	53				42																								40			53			41	42						53	42									41						42		45		48			41
AP001178.4	82	55	91			123	67	101	125	46			41	53			139	82	62	83	57		109	58	81	134	137	99	46		156				110	84	96	137	138	50			60	60			55	70		138	161		144	61	169		79	147	42	46		51	56	55		147	85	79	47	60		122				41		72	40	80	104	47		65			62	134	95	64	153	99	131		78	126	91	62		47		40	90	95		71	140	131	127		56		64	48	153	45	86	67	93	145	137	53	51	78	51	154	65		79		60	69	79		63		145	40	71	160		45		77		58	103	95	89	93	48						72	53		146	66			48		67	49	50	106	50	48		114		154	79	76	72	133	156	55	147	51				126	130	89			72	69	68		54	130	44		92	156	60		78	82	98	149	106					123			138	135		156	50	63			53		62		52		44	71	146	150	60	80	135	144		142		44	173	84	60	75	163	40	62	51	92	149	67	82		156		66		41		118	41	42	42		127			124	42		74	103		159						49	128		84	131	77		145	137	145	68	69		43	93	160	117	127	73		112	72			65	41	77		52	98	97	106	103			140	97		59	145			86	156	96	69	148	88		141	98	139	152	166	48	149			52	82		70	48	119	66	150				137	152	140	101	46	51	51	116	96	59		135	62	88		48	45	81	54	49	91	43		98	42	50	57			46		144	160	83	68	47	122	72	138	159			131	45	42	152	91						105		125	65	42	63	93	163			42		151	115	138		189	71	131	87	48	47				51		48	73	70	61	43		51	131			56		137	99	138		51		60	123	88	141		76	70		50	84		76	118	129	155	55	143	40	117	146	118	111			126	68			136	112	74	74	52	165	96	60	104	136	46	139	46	46	172	153	57		73		100	145	101		72	143			62	122		150	143	63	52	84	61	120	156	100	146	41	118	85	114	154	115	118		152	66	74	134	91	68	103	63	48		66	153	101	63	67	159	79	155	163	86	110	143	56	84	74	159	69	75		139	118	74		138	41	96	93		139	153			61	80	154	60	110	40			156	155	55	143		163	147	117		158	126	136	119	41	73	175	68	138	142	147	51	95	163	158	155	95	132	148			57	55		43	92		98		71	139	160	56	67	42	120	42		121	51		40		72	54	157		57	124				97	63	131	61	150	142	60	55	57	120	153	45		154	68	47	45	110	153	142	129	126	90	132	116	47	77	47	152	133	156	74	68	91	132	53	155	80	74	62	154		72	145					90	136
AP001574.1					57	61		44		57							77	42		87		46	52		45		53	42	56						73			60				45	42					44		45			58	58			40							41		43				47	41						43		42		43			42		41					71	55	49	54			55		43			61	80	50	67	50	41	60	50					49	66					48	72	42		45	54	79				48	50			41		45	67			86	45	42				49				44	42									52	41					43		52	48						81	59	45		48	83		77					48		45								67	75			91			62	43		47						51				42		84	47	45		43				48			58		88	86	40		83	40	52	47			97	78							49	70	56			59		76									60			46						86			40		49	46			46	53			60	43		43		41		61	50			77		48				41		41		46		47		64			56	109			79	47	69			44	49	78			71	60	68	47	68		66			68	42				45		60			57		83	84		43							59	41								40		40	49					43	45		58	43					55		99	47		56		47	53			42		52		83			44	41	72		87			81	79	69		58		93	49					78			42			48	49	43			47						69		64					56	42	62	54	50			61	45	45				55					57		41									47	47	45		53			81		79			49	45	55			40	62	43					40		42		48	57	50	51	41		56	54	61	59	70			49	64	67	49	47		50	45		44	40		47	47			52			46		42	67	44	49	62		55	40		41	62		41	46				46	53		48	53	47	71	65			47		49		46				79		42	85		73	86	42		56	54		44			58	42	72		66				83	72	55					50	48			84		46			44	84				42	43		59	46									62		46		51			73		71	42				43			64	42				57		69		48	41							47	45	41			56						62	49						48	59
AP001931.1	43		42				41	44	55				41				145	46		61	42		69	82		49	62	50	65		42	52				68		50	54		42		52				55			58	59	44	62		69		50									59	73	43		84	44	60		97			40		53	159	150				47			83	47		62	43	100	69		99	46		52		41	40	55		43	59	56		44						54	42				72	60			99		167	41	41	41	71	83	49	44				68		52	80		65				52	103	50				57			40					90	47			55			51		56		64	43			64	42	41		57	81	77	60		47	51		68	56	50	49		121		51	45	77	132			63	143			50			59	59							44	66	45	42	81	120		60		51		52	42	61	46			124	152	55		102	56		121			92	85			59			45		159	44		59	55		76				125	40				48		40	42	74				77	63		42		42	47	51	43			157			75	150	45	44	58	43		57	79	46	61	52		70	67	49		56		50	54	45		74		46	41		47	58		48	156		40		54	46	63	158	60	50	127	44	78	40	158	41	48	49	49		69		45			41	93			50	71	157	58		52	41		42					65			56	40	52	45		43	54	42	45		55								60	42		47	61	56	62				108		52	49			53	50	44	75	50	112		41	129		163				79	50	45	72		77		63				74	48		46	52			55	48						51		43	129	76	67		45			59	45	48		53			47	60	47	56	40	63	41	56	72	42		64	44			40	43					44			82				41	166		166			48	69	63			40	67	48	40	52		44				66		72	67		49	42	80	64	56	44	54			131	130	148		61		54	40	48	45	43	46	80	43	54				65			70	42	43	96	50	45	61	76	45		144	40	45	65			45		52	57		71	49	71	72	44				56		43				148		44	160		40	133	112	41	141	52		57	42		50	47	174	63	61	119	79	51	77	164	55		63			46	40		40	79	62	64	45		41	166		41	84	72		72	67	49		61	60		42	41	46		41			41	45		47			65		48		46	51		46	69		57		45	137		128	42		55		51	101		48	60	137	51	43	48	45	76	42	92	64	40	122	89	43	50	44				54	50
AP001931.2	43	44	63	42		44		50	65	58				40		50	70						69	53							44			48		40	43	41						43			46		40	44	41					45		42						41			65	42		48										45	71				41		54	53			70	48	58	59	42		55	55					43	43		50			47			44	42		43		42		42	44	46	62		51	43	81			62							60	64		44	61	43						50	47				55																	52				46		55		42	40	64	99				45			54					44		51	51		73				49		41	73	50		52	54			45					48	46		53	77					56					69	44	56	85	58		64						84	44		49		43				50	44		45			54	51					66			41			57						42					51					63	50	44	48	68	41		44	42		52	40		45	75	47	48		47		66				51					49			50		48	78		42	43	42			71	46	41	95				63		53			43	47						91	43				46		47	52	44			44		50	41						51	66	40	44			44	42	42			45						52			41		55	49			65			42				52		59			53		42		79	42			77			46		55						49		43	43	43		55	47									50		41			48		67	40			46						50				56		44			51	61		46					46		57	56		54		47	42		80		80			41	79	47				76	42	43		44	43			40			76	42		51	42	96	43	62					51		54	50				41		41			57			51	46					51	86	44	75	40			44	40		55	62		58		46	41			43		60				67				41				46		63		40	51	50	47	59	54	53	60	53					43	55	64			49	43	49	51				49	41		55			43						52	77		42	67	80		50		51	47	61			43	54	52							52	43		42	50		45	55		52		40	64			41		40	51			60						47	40			40			55	42	47				40		40					68
AP002478.1	47	42				49		62	65				47			45	60	48	44	65			64				70	43			48					44		57			41		49	65		51		40		65	77		57		64									43		58	78	63		62		45				40				40		53					48	49	50		71	61	60	47	43	46	67	47					50			68	66		70		67	60	45	44	80		50			109	49	48		42	44	69	40			68	45		42			46	75		50	72						65	60	40		48										70	54						44		78	51		40			73		43		53	90		78	43				52	80	62			51					61	46			75	41	49	56	48		48	46					59		42	58	54		67	40			40		47	40			45	41		54	73	67		102			44			76	57			45				40	70	68	59		54						42	40				58				42				67	70					48	47					95		53	76	51	44				68	71	44		75	51	56	68	40		43		60		63						50	52	74		46	71		53	48	64	48	43	76	41	43	80		44	49	62	41	68				76		47	45	42	54	73	42				71	46	62	49		59	40	41				42	40			42				60	44	41	44								55	68	55	51		43	72	45	111			52	69	44	47							73			48	43	50	40	84			45	42	60	54			60	46	44	59		42	64					43	48	48	55	45					56	44		79		58	41			53		41	40		45			43	65	46		67	55			56			55		44			42	41	50		42					71	57			59		59			72	68	59		72		90	44				48	40		70	51	42	61	57	61		43	63	48	92		52			60	74	60	41	74		71		45	44			65	60			42	57	68			50	47	60	105	54		40			54	71	41		60		46	40		61	46	43	47		58	69					61			44	45		75	60	43	124	42	65	80	57		51	63	53	45		57	67		69		64	43		59	66	71	52	45					45		45	50	49			47	62	75				45	43		48	44						65						40	58	46		48	58	63				43	72			68			43	61	67	42	63	47	60	61	44		97		60	52	55		60	63		41	91	42	61		43	46	57	50					62	70
AP002761.4	40	47		49			42	60	48	49		45					56				46	50	45	62			48	41				44				43	40		43				49	43	42		76		41	45	58		42		52			40	48	43				44			60	43	44	47	42					57	45	40		52	57	43				50	41		48		56	43	89	46		42	40						52	42		55	50		54			40			93		48		49	53	44	54	43	40	48	58		43			44	47	50			41	41			71	53			76	42	56	46			47		55		44												42						55			57		49	47		77		52					51	48	51		40	61	42			53	50			43	97		64	48	52		48	70			53	42				42	50		65											46	41	48	75	60		65						58	46		47		55				56	54	49		55		51		52	43	51			52		53		57	42			42	44		42						56				69		41	50	40	56	48				52	73		42	43		86	43			44		48		59		42	43					84		44	149		78	43	62	44		66			58		44		88	51	44				64		45				81		42	58		55	42			41						41			41			42	41				41					41	46	48		61			48	47		85	45	60			45	50	42	69						55	63	42	52			49	44	89	51		41	65	45	54			45		43				49				49	76		44	44		42					66	55	42	48	43	40				40		46	46					42	42			42	47		48	46		100		40		49	41	52					41	44		57			43	43		43			84	65	53													48		51	44		45	50	54	42	106	44				44	49	56		48	50					42	45	56	40			41	48		49		71	70	51	44				43		48	59						40	61	42				41		56			40	40	44	42	42	43	48		52		52	56		44	80	50	44	48	55	44			42	52		64		62		47	63	48	54	55		50		41	42	49			48	40	58			40	51	65		43	45		40	45			52				42			54					55	47	41	41			44			51		45	45			43	49	53	42	41	58	49	47	46		79	42		40	46	42	74		64	47	64		41		49		44	49	52				48
AP002833.1					42			44				41	41		41	41	44									47	48		45								49		41	41										55	57		45		50		45									44																						42		43	42		55									44	50	43		50									50		46		50	50				45	44	67											43		49	77			42				42				47					42	52			41	40				43							42			53					47		75					40		41	46		48						49			48	40						43									44		48											40		41	56			44				41		44	46	42				67			59				44		42					44	50			44		52							46						42	42			42				46			45			59	46			59		49			41		44				43							64			42		40	45	53		44	61			45	42		46	52		43			47			44		47	43	48					48	50	42	44		44						49							43	42									46		41	46				41		69	61						48	44	45		49			50		46		60	44		70			40	40			61		44		44			41					48	43		42	40				41					60		52				60				41							42		41		40	42			42	42	47			42				41						40			41		41			41	47					44	50		41	41	44							44			48	60	43	67		41			43	45	75	50			48			44			41	43					45	40			44		41					45		50								48			40	49	41	50				40		44					55	49	44	50		48	50			46		46				44		58	45		44		50	43	44	41					61						46	60		55	46		41	54	42						41			44	43	43									40		46		43			53							46	50	43		43	41	65	40		45	43			42						46		40					45					49	47
AP002833.2	41							46	51								44						54		42		47	49								41							50	44							43		55		44					41								43			41					41				51													42	45	40		42						48		50	40					45				40	45				40	44	61			44	63											58			56						50				41							41			43															53		46		44	62		43		44			51				41	40	45	54			54	59	43		59		62				44	44	42				48					43	55		41	50				40				62		43	50			53	42					63	45								48	52	47		47		52				61				49										46						43	42			45	41		54	66	41	52				44	43			46		50					41			48					41			49			60				44	51	43	54			48			41	48		46	46	43				41				43			45		52																46	44							43							42					44		60			40	56									48			41	40	46		60									49		57										45		53				44				61			43		51		59													44	42		57											40						48				44		44			46				47		46				45			51				42	64			45	45		56	42				45	45			42					40			42							45	43	41			42							48								50					45	67					41				41		50			43		46	52	45		48	49				49			56		47			53												49					45	66														40			48						42	42	40						40			48		46	42		46				41				41		45	41	59					50					45								40	61
AP002833.3	49			42	48			46	43				41	53		47	56			56	50		54		41			42									45	43			41			40	41					54	40			43	46		44			49							50						46	42		41				43	55	76	42					53			90			48		46				42		43	47	40		87	42		55						74	45	49	45				105			46	110					40				53	42	48			68								41		41	49									45	40						46		43		44		56		45			43	42	48		46			44	44	49	45	42					60			92				57						46	50	46				52				55			52	44	54				42			40	86		99	96	40		44		41				60	68							46	42	41			75						43			43		42			52		41	44	44	40	53		43				42				67	49		42	48		44	48		54	52	53			42		50		48				70			47		43	52			59	75		45	79		43		62	42		96			58	43		42	113			40					68				96					44					56										44		65		67		66			41				43		56	43							96				60	48								46		49		41		43	113				51	40		47				47			44	51	45			45		44	42	45	45					47			52	40					95	52			41	44				45	41		44			45	46			42		43		42			41											45		48			41		51		46		74	42				43		41	54			52	50	48		42		43	69		58		51		80	113	49	48						65	56	49				44			43		40			50	45	43	47	54	41		85	42					43		52						50	47				49				46		54	45	76	55			109	43		47		52	41		40	57	55	100	41	42			48		41	52		41		40				41	50		41		41	48	108				44	45	41	42	41						43			68								48			47						48	42	44		44	53					47	61		43	54	40		41			46	40	43	84	42			51	61		45					55	41
AP003086.3			59					58	46				41	54			52	62		41		41	49	43			57	60										44					52							78	49		68		48	49		50		43				49		41				43		54															40	43		49	63	42	72		42				43	42			60	46	75	42			49				42		47		53			55	59				48	60			47		40						46			82						50	60										49			62							67				51	46			53		45			81	41	42				57	43		55	47			58							49	65			49	48	47		41					43			58			43							61				46	61	41	72			66	49					65	46	47			54			44	58	41	50													55				63		44		43	43			46							59					47		40			51		44	47	46	44	47					42	46								41		48			74				61			71		44	63		74	41	55					49	56						42				42	43		42						45		55						41			42		42							42			40			51	40	40		82			55	63	54						57		60	52						86				44	77		73		72						46				41						46				42			58		41					57			42	42		45		41		42		43	46	42	62	41		42				55									43		40	47	43	56		56			44	44				41	57	50				51	59			51		77	46		52				77		43		45		59	71		40		55	44			52	41	56	44				47			79		70		45	42						68			42			51		45				53						52		40			48		59	41		63		41	55	48							45	53		84	53			43		68	52	54										42					50				59		49	44	47		42	42			64			47				44					43	41		47		66		41					60	45	44	44			46			58			56		51	41				42		46	42		49							43	44
AP003096.1		50					47	103	62				48	48		52	110	59	45			63	70			42	40	48			44					40	95							72	81	40	66	69	42	119	73		48	47			59					54			45			45		46	40					44	40	44	41	57	42		41	40	45			69			143	64	76	40	108	42	84				45		109	84	110	106	53	47	47	51		67			92	41	41			106	113	93	41		102	130		48		71	41		53	55	55		45		46	163	44			119		53	112	111		44	50			49			64			45	61			48			95		79	55		41			103		46	92	57	124				43				63						47		59	85	58			74	61	40	51			58	55			52		41		90	66	52	42	84	82		48	64							91	58	75	216	67		49	48	49	46			121	79	40	86	46	48	50	42	41	59						159						54	76		50	71	120	60	58	43	43	61	89	110			52	53		52				131	42		54	154		47	45	46	48	116	120			150	58	67		54		74		47	45	72	66		59	50		44		92			194		134	44	52	103	44	86	42	40	139	49	73	48	178		42		108		61		54	50	40		101	48		45	40	53	43		59	44			43	41			44	59	66	42	91	44	71		42		42		45									40		50	51			75			52	81						43	62		158			61		50	44	214	48	41	101	101	68	84	91	46	99	41	43	44			65	48			45		56			77	45	84	78	47			54	55	70	67		43		117	60				54	63	73		42	82	44		55	42				52	102	57	45		49	44	44		60	42	70	57	57		63	41	115		87		86				45	76		47	46	67	132					71	41	42	40		79	46	56	53		108	65	97		41	44		47		96		133		74	41	75	53	43	44	56	59	67	49	46			53		50	53	53	65	147		42	92		78	144	40		53			60	143		101		62	91	48	44	42		50		41			43	50	41	118	42	43	71		128	60		44	49	98		61		61		79	178	77	67	62	55	65	83	51	149	44	58					61				82	46	72	44	56		54	51	48	49	58	78			70	42		63	64			57	41	56			43	49		41	138		56	42		109		68	97			43	115	79	58	105		68	55	41			40	62	41	70	49	48	86		41	74	62		44	69	49							74	53
AP003419.3	66	66	60	90	50		70	101	51				47	69	47	53	364	67		103	124	102	94	196	62	87	103	112		43	85					138	83	89	75	74	79	45	52	43		53	69		51	80	83		93		92			47	50	71	62	42	50	72	42	83	89	86		74	66	60		71				47	88	193	280	56	48			91	53	113	79	43	203	47	270	104	109	68	94	75	42		60	99	112	105	90	156	88	53	94	42	46	70	112		90	57	96	43	43	89	283	148		154	85	457		65	41	55	81	76	79	42		51	159			451	48	42		84	77	97	124	110	51	68	43	100		56	57	44	50		67	114	76			72	47		53		125		66	86	62	64	120	57	77	153	54	84	59	86		80			196	107	56	68	40	92		134	80	53	354	75		80	99	50	50	206	62	55	90	123	80	41			88		86	86	117	43	109	268	86	66	69	47	67	47	44	79	45	86	77	64	165	218		131	49	42	164		72	247	102	56	85	51		56		67	172	84	91		93		90		63	46	112	95	208	129		70	49	73	168	73	72	53	157	41	189		71	58	49	58	83	45	41	43	444	56	44	90	278	50	90	99	75	70	69	75	57	69	127	55	97	89	69	50	233	46	64	47	68	67	73	50	75	41	47	146	97	50	65	295		82	56	170	217	146	428	57	44	190	79	283	57	465	66	79		229	73	114	62	73	43	49	49	456	50	40		84	94	90	53	163	43	49	56	43		48	49		42		73	102	42	72		68	75	76	81	42				47			57	83	46	182	63	62	89	93	133	58	54	87	172	47	91	76	53	59	124	58	68	129	58	79	81	81	159	44	479	74	83	81	191	130	63	235		155	63	74	80			268			136	72	44	75	84	52	49	49	106		53		79	45	65	45	96		75		49	96	113	107	77	67	87	56		122	74		88	66	334	64	189	63	198	116	67	104	42	64	41	69	51	46	48	60	57	96	47	82	85	135	43	255	42	457	42	42	94	438	140		51	64	87	84	60	42	52	87	51		80	89	85	200	99	94	70		121	71	159	68	318	129	72	196	98	352	184	103	88	217	71	67	63		62	69	53		59	51	91	54	108	52	94	96	63	472	54	41	63	130	67	64	139		71	101	55	84	58	85	124	64	51	245		314	106			68	51	86	66	113	136	64		362	56	105	173		183	99	92	70	163	69	86	69		56	86	251	361	86	345	291	44	93	90	172	90	85	82			63			74	86	47	103	98	70	81	458	48	81	172	95	42	74	162	69	53	261	41	86	109	78	83	45	60	44		46	68	86	61	77	107	324	61	92	266	46	86	85	82	424	50	84	76	56	94	41	157	54	152	85	115		135	42	92	49	275	58	46	89	94	74	119	178	69	48	81	80	74	100	52				83	70
AP003467.2							45					45	40			40		47					43				46										50		47	50			40	42			55			53	46					40	42	50			41					49		44												42								50			44				42	48							51		41	41			42		48	51			63	54				47						46			41		40						45			63							50			46							41			61						42			40	41					48				50	51		53	46		48		45					58					44			41	47	43	41					40								40			50			41			42	41		44				49	68	41		42	41		44		40	46	42		44						46		46								49					45	44	49											44		46				50	52		42	47		41				56	52		47	46		46	45				41		41	41	43							50			65		64					47	40		56			41	48		41				40						50					43	43		45				46		45			46					40					59	59				50	43	42	45	42			42	41		57	52				46		58		42	40		41		51		54	71				64				40			44	40																					44									48	47			42	63					46			43						44		51							48	46				48				43		48			43		47				51					42						42	51								51		42		52	42		50	42	54			44	54											42		43			44		40		42	66						63	40				43			53	48				41						45			54	42	40	42	47		54					52	45		44		42		42	44		49		52								41		46		41	45	53				40							46			51							42		44	50		53	43		58		54						40	53	42				42				47			45		47	48	47			44						44	57					57
AP003733.3	42		95	45					86				41				104		73	100	73	42	82	87		45	55			42			76			86			46				40	55				42		49	49		82		59				50	55	65	57				52	53	45		50	43	42						69	54	94	104		44	42	44	45	49	76	45		167	58	86	41	59	98	44		41	62	43		57	48	58	114	63		67			68			135			49	47	65	98	99		112	51	108			43		40		50		45		87			141							64	73	49	50	62			42				46		41	59			42	55		62		69	40		43	41		110	43	44		42	63	51	90	43				77	71	90	67	48	53	48	68	97		97				51			58	47	46	63	80	55		41		43			79	47		42	81	61		69	42				74		88	56	86	139	65		93			65	59		173	41				48	47		42	101	47	43		50		82	55	43		40	83	101	73					75				44	41	130				48		42				99	51		85	129	45		46		79	60	106		48	97		106	45	49	40	113	43	54		62		44		45				82			158		56		76			110			104	41	109	50	88	53			56		61			42		56	153	45	42			57		43	42							43					49	47	105		53	41		67				50					98	46	60			43		91			42	142		43					45		107			51	51			127	43	40	42	111	87		79	45	98			69			86	42		49	48		46		59	69		84					42			82	45	41		40		42	59	49	40	41	44		88	61	66		62	83	45	51			93	57	82			40				43	53	94	45		77	49			131		147			95	106	67		50		86								57	53	49	119		53			52	50	127		103		50	107	83	112	56	71		69	68	57	40	47	56	131	52			44	47	48	43			40	93	106	47				43	46	102				111	58	49		58		44	97		113	41	56	45		49			51	43	47		126	49	48	86		48	119	51		85	44	43	45			52	47	108	52	59	145	47	74	90	55	56	43	53			47	48		43	77			44	46	45	135	47	83	85	56		44	63	53		106	57	55		70	48		58			45		83	75	42	60	91		63	89		95	42	44	78	40	43	52	132	79				41	65				43	63	42	107		40		54	100	43	110	60	40		74	57		45				56
AP003778.1		52					57	61	54			41		43		55	52	48					49		41		93	45			50				54	49	47	69					46							64	77		71	48	69	41		40			64	53	43			63	62	59		61		45			45	43		50	62	50						42		65	47	42	62	43	61		68	69						43	64	60		64	78		66						71		40	48	42	69	64	43		41	62	79					49	54					48	44		71						46	63	46		46	40	52								69	42					42			56						79	60	69	40	49	72	40	81			51		66	46	42			46		72	42		61	64			82		42	62			69	45	47	41			48		49	56	45		85			55								48	46	64	79	70	40	72	56		62		52	82	44		65	72		41		51	76	73	60		78	43					72		61	42		59		41		43		48	45		79			43			64				51			83	54	47	41		50		79	50			73	56	82				59		60		43	47	57	47				43	86			69	40		56		43		74			66	48	63	64	79		61		54		59		44		42	40	77	47	57			83	62			43	46	47			44	61	56	41				57	50		53	53										53	42	46				68	68	94	45		58	47		64					41		79		44			73	54	79			70	46	65	59	41							43							74		50					48	48	59		55	48	60					48			47			44		43		40	45				69		41	59	55	49	52	52	51	48				54	47	47		50	42			82		80			44	63	51			50	70	67					42			69		62	67		42		54	67	72		54	43	53		61	78		49			41		44	60		58	54					53	42	40	77		53	76	71	41		55	42	51	75	50	40				46	55	57			54	43	64	90				47	69		43		43		80	54		63		47	79	62		46	59	52	42		65	73	55	77	42	70	40	40	70	72	77	67	54								76					54	83	41	57	48	66			54					42		65		45	64				42		45	62	69		49				49		50	75		44		51	81		68	44	50	41	41		45		49		75		54	44	76	74	47	60				44	42	46					70	47
AP003783.1	50		48	42				43	52				43		40		114	47		52		54		65	53	52	91	86			62					81		41						66	41	47	50	40		50	98		53		48	43			50	84			44			41	87	42		46		50	43		40			69	45	107	44	41	40				63	91			86	45	103	46			60				73	42	74	60	63	79	81		45					55	56	61	44	55	49	70	79	46		47		121		42		53	83	55			40		51	40		115						53		88	47	45	41	41		55		49	50			101	60	45		50	44				45			52	42		70	43	42	43	41	69	66	86		42			82	43	47	46						41	62	42	42	41	100			75	42	57	51		41				40			40	43	43	87	50							45	40	41	96	64	83	95	50	41	47			88			105	83		58	91	55			42	95	45	40		80						47	42	52	42		51			49			48	62	108	111			42			47		63		109	41		103	42	41	71				64	48		74	69	44	108				40		49		46		86			49	58		54	51	49	102		42	42	74	43	44	95	40	51	112		69	43	114		50		51	40	86		41			46	78				57	117	93		63								57			41		47	79	42		71	56	46			42	48	40	45		54	42					69	67	65		63	81	87	42					43			52				47	64		124			107	69			42		48	49	52	42			53			43	77		41		69				48			54	42	81	46	73		51	42		96			44	43		45		68			45	45		62	79	43	66	100		57			52	44			47	58	45	45		42	48	45	48	50		50			46	110			44		61	55				43	45		75		47	68	114	73			90	48	75	48				61	68	121	54			58	76	47	55		41	53	45				74	55	44	50	83	55	53	116		46	42		57	42	86	60	42	48	59	55		51	76			67	76	109	90	66				73	60	45		41		85	40		89		58	127	79	42	62	99		58			54		118	68		113	50		114	90	56		50	48		46				78	43	71			61	96				54	40		73	49		101				66					41	70			45	62	46	94		42	53	62			54	101				53	90		101	52	60	59	48	50	73		68		99		42	45	76	49	87	56	51	42		47	70	45					67	61
AP004289.1		43			47			50	50				74			49	58	43	77	56		47	52	69	43		53			64					40	41		50	44		40	51	51	63						49			48		57	52					42			44		45	52			47	59	40	43	44		44			40	46			42		61			56	47		90	61		50	75	62	58						49	41	70	56			51	42					65		54			73	68	65			67	81					69	47	49			49	63	41		99	42		43		52	46	48			47		57			44			40			42					42	44		41						64	41	44	73	44	58		57	48		45	41	45	44	50	48		53	44	47		54		57			56				44		51	46			56	42	56			74			51		46	47	48		66		40		54	80		70	84	57	44	51	51			48	45	83	56	50			47	45		45	53	48			51		81	45	43			43		50		54	40	67	51			65			47		66	42		41	48				92			71	51		43	46	49		76	76			83		57			40		50	73		51	49	42		49	43		56	63	44		74		70		58	50		72	48		76	47	68	50	60				48	41	48	51		42			56		43			63			43	47					50		49	67	43				63			56				48			46	47		77	44		55		45	50		69	42		47	50	48				51	40			78		42		42		51	103	41		52	68	61		57	42	82		46				62			52	48		62		43		42	52	73					81	51	58		57		43					40				53	45	59			41		56		47	47		43		40		50												46		46		42	53	67	41		42		76	43	41	43		45		53	45			72	49	65		49	59	55	84	44			41		56	65	68	56	53	51			44	50	40	51		45		40		45	43			72	47	52	47	52				43	59		41	41				40	47			42	55	50	51	74				52			51			76	44	43	70	41	50	66		52	60	55	43	42	46		55	41	78		50	48	60	46	49		61	62					47		41	62	53		57		45	73	50		45		48	43	74	52				41	46	78	46		41	55			46			45	51	46	41				82	45	43	46			46	84	48				42	47	44	68	54				41	45		51	42		94	83				51		48					71
AP004290.1			51	55				74	43			41			50		62	50		72	57	51	50	45	46		42	41		40						41								52					43	53	48		48		41			40	43	43				41			61	56				41	42			41	44			56	62	47			45			58	41		88		58	60	44	61	58		48		56	45	53		53	68	78		62		48			47	84	41	46	54	43	50	74	53		53	63	92			43	51		42	49	45	42	54	54			92		43						66							57						40			43			47		70	55	62			47	83	82	42			71		81					64	44	49			46		47	42		94	83		60	71			45		53	48				57		56			57	54		59	68	42			51		45				66	41	43	85	88	46	54		42	41		48	104	53	63		44			42		97	86					87					46					40		60		42				48			64		41	44				61	50		41	90	47	46	45	43		51	61		44	58		73						50		43	56	42		55	46			62	43	43	82		43		72	84	40	79			85	51	80	51	72	61	86	55		45	50			46	42	64	85		49			90	46		66	53	49				46		45	49				45	46			112		57								45	74	47	58		44	49		80	49		57	48		42				52	45		72		42	45		42		84			53	66	62	75	85		72		44						41	45		45	47	48	52				40					65		84		59		60	55			58	45		59		52	56	45		54		42	56	59	87	55	45	48	51	64	40	55	44	46						44	45	70		87		85			42	68			55		49		59		77					53	50	98	49	58		46	40	66	97		52		41	72	60	93	59	56		116		49	68		55	52				47				54	58	43	52	74	49	42	53		43		97		48	43					75			51		65	65				79	54			51	44		97	40	49	84	50		77	57		57	59	46	52			77	52	91			49	65	45	83	66	84		71							46		55		54	44	87			54	42			80	44		77				74		59	46		49					56	52	86					53		44	57		51	50	49	52		54		59		52	55	56		45		93	71	50	86	46	57	62	49	43	40			56	40					57	51
AP005212.2		43			41			78	58				42				104	49			44	64		57			53				46				60	43		53						49	41		46	46		70	56	43	51		51				49			66				72	49	53						50		43			56	59	41							60	42		106	54	94	62	41	66	75	40	42		42		66	71	42	122	51		62	42		74			66		73	46		64	43	44	41	54	60	86			43			41		50			70			121	47	45				43	70			43				43							51	44				58			67	43	58				85	43		71	63	85	40	81	46		66		83	55	50	47		58		51	41	42	79	65			88		42	83	64	54	80	49											62	44		44	42	40	43			63		62		53	107	70		43	49				42	113	58		68	121	54	40		54	44	57	66		41		63	57	45	64		45	47			80		48	55			50	52	44	73			50		55					77	49		50	67		80	49	48		49	46		47	67		50			45	40		77		46	52	63				40	54	89		45	143		59		87	40	59	120			78		76	77	86		65				42	40					82			45		85	97	70	44	42		56	44		55	49			66	51		44	50		49										49		75							95			80	102		45		43	45	43			86					51	47	174		40	40	150	58	78	117	57	67	47	60	43			74			44		40	60	43	73	42			45					65	55	66	42	51		51			62	43	72			43	71	53	44		57	43	60			56	70		40			44	48	42	44	41		45	45	41		40	84		84	70	155	70	70	68	68	48		45		64	71	55			50	57		64	45	49	119	45	47			80		101	73	85		43	61	91	85	58	48					52		47	65	44	40		49	48	41			58	69	66	107	76	43	59	43		40	120	47	43					53	76		41	51	61	70	50			42	40	47	51	42	61	47		169	49	58	135		110	83	50		46	65	83	40		52	81		92	66	82	59	65	41	51	85	115		48			45	40	40		67			46	46		225		44	58	69		46	70	59					55	55					41		55		44	58	59	72	45		43	46	57		63	78	53	49		51	75			70	48	91	46	59	76		49	44	113	49	44	66		60	76	96			43	53			41				51	53
AP005212.4		45	88					59	54	41		73	43	64			99		43		43	45	55	144			48	77								55		44	75		99	47		42			66		42	225	127		66				118	79		57	224		45			63	100	141	45	42	85					48		66		701	71	50				43		49	40		62	42	66	47	79	89	513	77			112	48	51	99		104			91	62	45	41	59		88		48	87	276	190	59	561		180	55	137	65	61	166	144	45					54	129		44	208	162	58	82	733			81	54	42	52	51	44			43	81				71	72			45			122		47			49	44	63	69	51	42	55	200	215		88			78	58	104	47	64	45		70	42	59	43		665	135	76	42	64		44	104	77	60	42	91	62				94			49	70	81	94	178	122	54		41	73		66	62	150	768	69	122	135	72	40	114	65		142			91	143	54	77	47		66			73	44	48		68		187			64		65	204	337		81		163	177	45	168	98			91	46		94	41		66		49		99		65	501	732	46	94	144	59	260	65	52	101	54	113	41	42		117	43	78	83	104	97	77	70	81	63	45	43		48	507		53	70		114		67	353		58			120	68		65	150	48		499	61	73	61	47		333	41	68	110		54	52	65	57	48		65	47	66	113	110	46	40		67	84	62		60	148	54		45					65	44	42		62	85	44	72	74	65			55	82	97		57	52	88		51		79		151	89		68		49	99		72	49	149	93	43	53	67	86	86	96	55			50			46	50		43	56	44	41	54		44	66			49			99	95	97		548		52	41	198	58		63	130	85			45	52	99		147	62	317	78	59	45	77	106	197			65		49		64	100	73	88	84	47	87	44	739	44	93		184			68	689	42			78	123	78		43		438	51	41	91	86		44	42	52			116	66	75	479	534		70		73	176	50	52		48	66	97	68	61	55	75	62		49	46			49	70	80	80	47	159	44				67	71	76		155	91	58	47	41	655	58	41	59	104	74	87	77	80			60	48	45			40		86		106	217	44	129	73	56	45				57		42	83	684	189		499	64	94	45	79	77	631	64	41	101			44	44		156		642	44		128	131	43	42	113	41		56	161	46		42		40	85	64	41		61	127			43	212	44		115	137		72	178	79	187	190	46	173	93	40		100	78	94	52	47	56	53	104	50	73	127	66		698	48	44	466	377	78	161	68	46	63	55	95	146	72		278			43	95
AP005900.2		41						46								43	42	42			46	45					48	43								47														42	48		43		41												49																			43		49	45		41				41	42							51						46				48		71			48		49						45			45		41				42		43			40						50														49							43													50		50					42		43			44								46	48			45			56	42			40		48			41			52														48	46		44						63	46								45	48									42		42	45		44			41						42				40									43				43		43		45	43	40	40		45								54	42							51			42				50			42			44		42	44	51			44		40	67		44				47					48	46					41		47						40		41			44			49	42								46					46		54	48					44							61							55			41				40				48											41	60	40					47					42		42							43		42			40				48		48					41				48								48	44			45		44			48						46	41							46			43	48					41	55						49	43	49	42		42					46	44	73			46		42		44				46	41					42									58						52	40	42			42						50			53		43	64	42					40			46		48		40		44				44									51		41		47	49	53	40			40										43									44		50	41								48					54								41			46	44		42	51	40	43	49					47							50
AP006333.1	56	205		63	56		130	84	55	65			81	88	42		185	42	42	131	284	72	80	76		49	74	112		64	51				95	118	53	184	60	40	83	53	51	78	47	63	76	79	47	79	74		114	47	104	41	53	72	49		74	53	111	57		95	114	165		50	74	64	61	133		64		63	110	295	277	49		40	66	66	54	88	68		245	68	142	80	67	81	119	70	47	66	66	72	92	104	81	225	67	46	121	58	49	87	44		95	61	41	59	42	144	151	139	43	87	58	341	52	41	49	49	41	47	161	71		48	284		41	170		81	41	146	88	67	153	87	64	47	68	58		52		64		45		156	111			112	54	58	47		108	46	61	172	41	73	147		171	45	56	72	58	129	47		42		137	176	162	40		76	42	185	79	45	282	109	40	80	158	83	127	79	65		128	285	89			55	69		90	49	147	64	135	275	288	53	74	56	45	63		92	53	124	76	133	320	267	60	104	55	70	249	42		274	67	78	99	63	64	78	58	55	85	74	69		90	49	146	90	74	49	111	77	134	240	42	101		66	212	67	41	86	131		287		54	95	136	47	79	114	45		285	118	102	170	315	69	45	53		64	176	167	70	51	119	57	94	86		43	86	44	122		125	96	79	46	61	47	49	60	66	57	51	179	48	159	54	281	166	64	277		52	272	95	272	83	288	53	52	98	269	42	76	55	59	42	45	80	161	91		52	109	123	44	60	255	61	52	62	44	48	56		69	48		54	49	110	102			157	43	81	75	60		43		89		92	84	81	150	72	47	154	55	175	79		50	220		48	48	40	76	126	49	73	229	45	64	84	53	45	69	301	76	62	71	100	114	45	55		146	40	43	97	73	40	330			52	94		129	88	67		42	253	44	45	53	54	72	165	45	104		78		88	96	45	50	55	124	81	66		151	118	89	103	59	283	61	93		197	224	194	60		64	90	71			98	154	142	81	43	71	74	143	42	299	42	307	42	41	140	189	254		42		102	64	125	43		69	58		116	80	86	254	70	86		71	224		106	75	253	107	44	288	84	282	261	139	102	78	256	99	58	93	77	70	77	68	63	44	56	127	58	72	79	119	78	294	78		60	77	49	90	266		71	40	66	61	46	93	51	49	72	112	53	82	83	41	73		41	57	71	103	67	41	40	173	64	116	192		91	187	92	74	180		41	63			60	267	287	74	56	272	48	164	131	139	273	72	260		40	72	85	69		72	43	84	42	51	108	67		130	153	90		135	79	85		298		45	45	117	60	42	72	42	61	40	81	242	90	79	67	278	61	136	107	50	171	114	150	110	93	48	99	159	84	41	175	49	80	77	79	48	123	42	95	91	194	66	60	66	68	73	93	270	192	56	60	246	73	138	54		49	89	285	72
AP006333.3		43	41	64	42	61		73					81				88	58	54	69	63	53	51	86	54	68	76	51			82	41				73	49	71	51			54	47	43			51	52		63	137		65	40	61		51	53	66	56		58	46			48	86	42	47	50		78				45		84	70	64	59	72			43	63		54	48		122	57	99	50	61	64	67					41	65	60	49	100	67	47	47	40		74	46		97		42			101	49	71		70	77	119		79	61		45	57	46	40		41	75		46	112	45		63	98		46	56	60	40	48		62			55					94	46			50		50			72		40	67	40	79	91	46	55	46	55	104		81	43	47			92	107	67	53		71	42	66			104	109	65	50	89		76	59		40	82	109			59		51		51	103	51	61	92	86	42	52					49		49	83	47	78	184	96		84	61	46	80		43	122	65	59	76	48					80	68	62		68		87		57	55	77	55	93	74		70	42	61	96	53		40	52		92		41	44	41		62	61	43		97	42	64	105	117	41	57	94		55	107	93			63	43	84	45		45	63		77		44	52	89	45	41		45	49	130	61		111	46	85	49	118	82	103	113	40		101	84	82	43	77				61	47	60		66	52		67	119	53		55	113	84	79	54	103	62		45	70					44				46	54		66	49	45			51		61				50		43	42	44		84	77	73		83	53	73	40	66	44	43	40	43	43	40	107		57		56	114		121	66	47	62	80	70	58	82	46	47	45	45	44		41	55				95		46	43	93		53	106	44		49		59	104	41	57				89	55		53	48	51			43	47	57	45	45	47	44	61	89		60	101		83	57	43	50	65			47	53	82		53	81				119		119			90	90	50				103	68				47	58		65	54	43	86	70	64	60		80	63	127	54	106		48	84	90	108	64	58		68	61	42	51	91	50	68	41				72	47	49		84	76	49	111	53	44	49		58	81	113		57	62	45			54	124			60		59	85			44		76	43					119	54	48	121	45	65	112	90		82	83	73				56		97	72	72	71	46	111	55	123	84	50	68		43	40		49	55	75	61	67	41		55	130		48	99	53		59	82	58		106	54	46	50	95	68		50		41		49	50	44	77		138		73	75	65	52	45	45	71		61		88	79		73	44	51	63	45	47	86		58	58	92	59	51	46	67	83	58	69	46		57	52	50	75					75	44
AP006545.1	41			46				48	41	42							41			70			45					49									47	41	47									43		55	51		42		43	42	41	45					41				64					42							42								48	41			64					44	54				49		91	44		49	48		58	41	43				88			48		80	47			41		51			47								60			96		43					49			43				55							41														41		46		49	85		92						41				50									51		41				43	47		40			51			47			42								49			42	40		102	40		50			52		42	68		44				51	41		42	66	41			63							42									47			63						48				44					42	50	66			66	58	42	42	43		45						63	40	58	47					42	47	52			94				43			55	40		58			42	63						54					41	70		44												52				41			45						48								44	41					50	43	96			90										70		48	44				106				44			42				43	58						52			74		47											47				50			50	44	46						42	61				41			46		49		41		45		42	42						57		40	44		44			53	40					50	44		43		55						57					44		56			46			46	63	43			69	40			45	45	42	42				42						59	55	51		61	44		48	100	41							53			43	47		43				47							94				44	42	95			47		41				59		55	48		77	42		48	100	54				43	43			46	55					66	90				49				43					42	99		40							46		40	41				44	44			41	47			75	47	43				49	48	57	43		49					54			82	45			46	53		44
AP006621.4	64	44	66	49			80	66	59	45			43	43	43	49	65		53	70	72	71	54	48	43	54	72	50			43			47	49	132		54	60	49	57		66				64	43	66	66	66		50		69		53	55	60	61	70			64		75	102	52	43	51	84	61		74		50		41	78	79	79	41	43		82	60	71		60	61	101	106	94	50	48	69	66	50		53	51	77	100	76	60	149	102	65	86	61	76	54	50	46	72		48		43	107	50	55		92	62	212	51		52	41	48	52	61		50		100			76	43	47			52	51	76	99		45	58			41			41	42	47	48	77			69		68	60	42	92	55	47	55	45	46	68	50	42	66	49	109	60	146	49		42	41	135	61		60		76		56	65	42	222	65	43	54	94	45	101	51	49		159	82	51		52		49		60	83	73	44	72	147	70		44			42	42	41	47	77	48	94	128	88		54	68	55	122	51	58	98	46	84	59	91		41	53	42	62		54		118		174		44		59	58		76	43	70		42	67	40		98			58	48	54	61	48		55				160	48	54	79	135	41	81	51		45	48	92	49	60	117	70	79	47	60		49		60		48	69	66			41	56	56	66	41	42	205		128		72	67	51	229			104	65	59	55	252	49	41	108		41	79	43	56	60	71	44	93	62		54	60	73	43	45	65	41	48	64	52		56	43		48	55	48		52	62			60	40	42		46		49		47	47		46	51	78	41		66	83	106	52	66	60	115	51	71	77	43	51	68	51	42	56		59	50		57	58	186	55	60	69	112	60		94		58	50	45	82	43	58	60			63	87	55	58	65	79	82	58	93	44	50	55	44	46	60		95		62	55	59	46	50	63	60	82		100	46	42	78	60	47	53	60	58	62			128	59	88	49	62	50	51		41	44	47	68	68	49	77	44	69	58	336	65	336	65	65	68	103	103		43	74	61	61	43	40	45	73		41	52	56	53	102	68	44	60	44	96	50	101	58	125	74	50	101	66	78	87	48	49	65		46	45	42	51	62				41	64	49		71	71	97	101	119	46		45		61	83	110			63	41	56		72	73	42	46	134		79	75	60			49	54			45	50		197	44	53	163	50	74	139	79	66	67	71	66	61		53	95	61	100	67	169	64	55	83	94	68	60	57	43	53	48	43				71	59	87	55	52	49	307	76	67	108	109		41	125	54		171	50	57	52	101	70	41	52	52	45	41		66	45	41	99	126		69	60		72	69	63	60	47	48	41	51	67	52	52	55	64	78	44	53	56		71	104	96			50	55	71	83	63	51		46	99	71	89	43				47	46
AP2B1	52	51	46					54			42						44					52	53			41	47				52				49		40	55	42											59	57	40		48							42	44	56		45	52	50					42							47		41			45						40	81		47		47	52	41						51		42	57	51		47	48		46			64			43		45	46	44		70	45	76	42	47	44		59			45			46		57	86						40		46						47					45		81						41		43						45					43	41	84		41		41	79	44		47				49			80	77			73				42	43	47	63					45		41		57		54							41				44		54	93		44	52	46					94	79	52	45	49		43	45	56	51	63	46		50		64				46		40	48		43			45	51		42	48	43	79	45		69			52				59	45		57	49		88	49				47	56	44	70		42						45		50			57	45				53			76		66		82	52		73	44		47			52	84		40		44	44	44		48				58				45	51		47		41	58					56							44			49		46									48		52	43	40			66		42	40	44			40			41		43	56	56			65	42		90			43			44			45		41		48	53		45			45				60				41			52			43	77				40				40	41	40	42		55		47	45							43	42				44										58		46	53	40	53	40	42	44	74	56				58					57	48				47	82	50	56	44			47	56	43	48			50	44	78		43					42		46	62								76		46	54	92	48	45	44		43		123			47		50			47					59	50					40		42				90	56	46	58			60	41		48	51	63	43					89	46	76		85	42	81			57	46							45		48			42	91				47			84			43				52		48	51	43						48							48	45		82			43	51	70	46			44	45	45	59	81		56		86				51	61	47	51				41					54	42	97
APC	57	49	47	48	48		64	46	67	58			54			44	153	53		58	67	67	63	44			74	77			55				60	127	66	91	79	43		40	41		40		82	43		81	98		104	44	77		41	78	68	42		46	103	41			77	58	40	72	44	72	44	53	47	44			75	128	109	85			45	44		84	65	41	133	57	125	58	54	48	84				45	46	83	46	83	85	133	50	69	49	50	92			140	57	54	56	41	140	83	64		83	104	212		46		44	41	90	84	44		41	90		60	111		43			42	81	132	95	66	47	49	56	60	65						95	51			44					57		69	60	55	44	81	57	41		52	103	41	71	92		47	66	54	55	40	65	49	59		80	49		138	88		63	110		42	96	76		97	68			46		67	40	57	77	78	44	92	118	42				68			48		75	44	74	148	107		58		46	97		51	161	77	75	68	62	43	62		46	116	46	57		89	45	96		52		70		67	90		69	49		69			74	76	88	135	49					97	44			139	47	44	101	157	71	50	64			130	76		65	109	42	94	86			65		79	52	55	52	73		49	40	85	81	81			144		51	43	82	91	55	125			127	62	102	59	144	50	83	45	83	52	65	40	73			47	143		68	67	76	160	91		108	46	58		55			41	44	49		78	69	54	84		41	100	41			53		50				68	69		67	61		99	99	98			72	147		99	59	43	41	51	44		97		58	43	57	80	97	150			98	159	44		77	47	123	97	72	47		56	99	40		88	55	68	62	40	82	50		81	49					61	65	95	48	48		81	43		96	68	72		55		67		52	50	72		59	92		66	78	41	69			65	60			53	50	71	75	56	103	57		73	138		144			58	135	88			62	84	86			56	56	101		82	76	86	110	116	57	58	43	100	72	116	52	98	49		132	104	77	79	116		56	66	48	54	49	52	96					79	50	67	41	104		76	143		42	47	52	80	41	120	41	42		51	56		50	56	46		103	50	129	97	57	79		42	70	72		51		49	152	82	42	132		72	107	63		148	90	57	51		45	112	44	153	93	83	143	101	77	135	119	100	46	62			47	47			71		72		46	55	58		43	95	51		42	87	50		138		46	52	70			60	43	40		44	64	74	69	56	143	49	47	64	50	84	46	74	152	70	46			108	45	93	42	55	107	52	52			79	44	134		48	71	92	69	46	131	41	67	58	59	69	93		93		47	118	78
APCDD1L	59	41	209		107	67	67	58	216	46		41	75	120	100	107	255	86	66	208	67	52	84	99		198	201	198	53		224	40	46		90	59	228	211	206	93	53	40	74			133		80		225	262		219	75	297	57	86	224	188	71	88	45	213			214	120	212		80	65		44	49			105	84	81	114	230	101		84	41	52	41	122	155	64	253	73	124	194	84	200	177		127	54	87	87	155	134	205	197	226	70	104	40	74		67		230	46	63	53		202	143	208		196	79	252	99		117		123	62	219	50	47	43	193		51	214	41	68	42	71		159	91	173	95	123	48	49	42	47	40		122	49		222	57			73	55	99	66		224		54	71	193		246	131	194	63	88	148	56	221	67	42	47	55	162	209	167	68		138	141	75	42	69	210	206		232	249	42	65	107	99	120	152	138			51		126	43		194	204	89	267	122				198	43		42	61		161	222	156	274	105	104	163	46		222			298	150	66	100	200	80	45	40	48	231	97	81	59	219		101		53		99	40	129	67	68	78	47	68	211		43	120	83	44	226			55			205	206		129	141	88		239	141	135	122	130		40	232	257	58	127	93	96	256	49	52		83	78	202	48	195	145	129	98	51			121	98	42	91	220		65	204	282	165	63	210	150	41	213	53	199	137	240		204	63	78	76	90	60	136	163	56		236	43		113	114	233	239	167	91	41	110	203	114	57	77	61	106	207		55	71	122	91	51	58	78	47	122	40	54	92			54	40	46	213	41			206	213	226	279	40		202	218		236	124	49	65	51	65	44	229	130	210	74	43	210	152	236	83	43	202	106	125	109	87	43	256		217	110	99		105	51		51	71		56	53	149	47		65	43		46	104	56	210	200	188		219	48	123	200	235	213		47	77	60		172		166		139	229	63	240	50	110	218	211	198	73		48	70	42			187	42	42	44	244	233	190	43	224	88	228	88	88	84	224	199		180	51	206	227	209	41	62	217	93		40	207	53	215	244	98	85		132	197	226	67	160	47	60	100	183	233	211	194	48	109	42	81	197	212	61	113	124	44	55	49	227			43	232	103	68	258	119	70	147	172	163	44	228	90	67	44	96	60	160	48	66			86	60	216	253	62	41	87	87	52	122	91	45			273	42	56	148	46	165	166	236	66	228	194	211	190	46	41	142	209	237	204	49	157	123	233	232	234	193	221	235			131		44	64	132	151	185	54	178	211	46		213	64	74		62	189	63		120	111	68	45	135	50	72	209	70		65	224	45	140	60	223	215		66	86	222	283	57	44	241	110	125	67	224	230	245	226	125	150	147	153		64	45	255	202	229	146	43	107	226	87	217	209	49		230	70	205	225		59	70	219	110	190
APOA1-AS		46	52			43		42	65	48	43						100		51	58	47	62	53	60	42		72	45				43					86		42	42	48		44		84					50	62		77	40	59							54		44		49	64	50		55	54	47	43		40		43		72	94		45						68	56		75	57	98	43	63		80			66			66	45	111	109	82	45	94			67			99	44	54			61	115	41		63	59	95		43	40		40	49	80				75		42	136	40	47		54		59	88	52		49	57	45		40	40	40	54	56		122	47				44	59	104		78	52	53	64	40		218	43	84	75	59	65	66	55	43	49		48	65	61	49	44		79		78	46	51	54	68	70	77	90	53	44		59		62	70			41		41			69	59		98	72	43			55						51	45	111	66	76		53		64	73			110		45	52	54				74	86		77		43		128		44		78	63	42		46			64					48		79			49	51			64		44	228	53	40	66	159	49	58				122	155		57	78	40	104			47	64	42			81	77	70	49		45	58		56	41	61	127	60	116	93	54	64		124		60	94	62	122	73	82				61	46	80		63				99	43	52	77		71	53		71	41	49	47	48	44		40	43	48	40		51	42	46				43	78				47		42		54	56	41			42	71	49	84			53	136		50	42		41	41	40		151		42	76	76	57	49	233			74	60	56		62		60			136	57	50	83		41	80	46		68	48	53	125	40	62	106	40		49	52	46	79	60	41			111	45		59	52	45	69	53		60	58	65	48			65	49	41	120	113		48		48		75		66	56	119	59	53		78	80	62	42	147		149		40	72	146	76		50		41	53			54	98	40		54		49	51	50	66	41	63	80	54	67		112			59	76	141	80	57	51	49	43	43	68	40	49	50	46			52	51	66	59	56	60	82	48	90	63	49	50	78	52		142				69		45	45	67	41		75		49	58	41	50			58	44	42	47		42	99	42	89	70		52	74	46	48	102	45	52	52	73		51		139	73	44	74		146	71	54	58		86			49	61			148		48	51		48	137		42	62	61	42		62	59		105		42		89	52		65	47				82	51	62		67	40	47	67	50	68		71	55			143	60	81	56	81	46	53	49	41	40		42	64		85	40			65	64	42	122		42	69	74	47	49	50	68		63	62	63
APOBEC2	62									41							135		47	48		54		104		58	58	54								49	57	58						65			59	40		58	61		73	41	80						62						53			41	45	49		40					88	57	52	53	62					47	61	47	84		90	52	90	76	58				44		48		44	97		46	48	45			44	47	104			72		51	47	66		43	48	145	41			44		93		102	44	45	66			68	44	49				58	47	46		52	48				40									40					95				41		71	72		63	51	44		48					54	74	44			55		44			146		69	70	101		41	107	69	44	55	52			50					45			86		49					43				48		41	146	72		91			44		49	94		52	41	61				57	80	43					57		56	71	53		74	48		55		46			40		62	106	81		47		42		90	54		43	163	62		64	53	48	43			41	74	56	41		87		79				47		47		58				60				124		43	134		55		68		46	144			134	47	76	40	133		64	46		42			93				71					82	57	69	64			59				40	51				42		48			89	48		43					49				78			41	56		89		48	62	83	45	60	50				50		77		61	50	52	103		163		43	59	50	61		50		45		46	52			49			42	62			54	41								71	66		85		46			42	40		42	41				45	51	41		44		79	60		58	86		43		40	41				64				41	43	58		49	172	40	169	40	40	40	66	55		42		86					64		52		51	43	65	84		40		89	52	78	43				77	103	139	55	71		55	140		50	40	46	44	44							66	58		48	153	53	43	46				123						66	56	49	46		69	48	61	57	42	45		40	57		58		57		68	48		144		81	101	58	46	56	41	48			54	41	76	160	43	40	63	46	42	45	76	54	42	48	43			43			59		87	45		45	67				50	50	50	59			53		52	43	44	45		54						89		44	105		53	63	61	64	40		77				41	62	40	59	55	53		43		45		53		65	42		42	74	47	42	120				44	66	42		61	45		44
APOH			67		42		66	100					43	46		43			59	88		43	44	49			51			46	72				55	44	85				57				42					85	76	40	46		85			74	46		56					59	48			42	41											60	41					61			43						71			51	41		71	43		50	48		64		64		78		44		40	40		48				57	45	47		43			41	57	67				51		43	68	44					63				47	41									40	50	48		94								45			61		104		64	89	49	88					42		76			71	49			48		40		68	57		55				60	62					50			40			46	44	45			42	40	42			41			47	78	48		48	47					63	50		47			43	56		49	50	49		51						59			40	41	50				51	44	63	43		63					42	62	61			90	58			44			56		42	108	139	40	69	40		42		42				83		56	75	56	41		67		44	68		51	59			69	75			56			45			74	73	41	54			44	54	40		49		41	55		40			63	76								47			66			40	43			51		40	63	46	43	43			44		43	94				66	45		76				49	44	43							91		44	121	44	43		93					74		62	41	44		51	90	40		51				47	61	56	62	56							77	52			53				47	47	95	90	46	43			52	59	59	81			50		42		40	57	67	40	54	45	54	41		45	47	95	57	57	43	105				46		46			49	85			93	40	46		44			43		44	46			48	57				82		70		69		45		47			60	48	111				44	47	43	48			41	49	51		57	63	43	51	41	67			49	50	43	76	46				41		45	69	45					44					42		55	49			54		47	75	51	74	75	71	46		55	73	50		45	53		63	65	56			112	82	64	52	72	45			42			62	109		41		41	49	47		46		68			56			41				75		51	56				47			54	59	75	41		45	60	105			72	57		108	97	55	81		64	59	46	71		51	46		43	69	44	55	53			73			47	100	100	40	84		104	49	89	65	106
APOL6		58		46	41			79	40					40	45	56	55			63	44	67		49			63								45		48		44			46	43	42			43			49	52								42							48	53	43		67	45									75	52	59					41		43		55		66		41	47	47					42	58			51	48	64	60		43	44			52		60	53		40		50		48		81		51			46						74			76		49				65	55	71							45					52	48				44				43						41		47			81		69				40	73	64	59	44		76		41			66	44		41	71		42	57	56	49	70	46			51		41		51	58	47	48	63					48			44			55	53	65	80	42		51		41			43	84	52			47		43			58		57		50		48					42	49			51				48				47					47	42	43		42		64	43		64	75	44	58	46				61			53	42	80				41	46	48		45			50	41	56	42		50		46	81		41		48	52	41	60		41	63	52		47	60		43		55		48				43		69	48		41		68	43	45	62	41		43	46			42		50				45	40		41			41	62				51				57					70	41	52				51		49	49	41					59		48		56	57	46	84		43	41	43	56	46	45				54			45	45						42	45		41			49			42			55	54			41	53	41	43	51		49				45		41	41	51	41					71		44	42						41				40	41		41	41	76	45	76	45	45	50	70	44				59					45					42	56		51			47		71		67			71	63	71		48		50						41	46			44	42		58	41	43	55		69	43				45	42	50		42	45			55		64	41				43	57				62	42		48		43		59	45	42	71		79	78		40		55	50				48	47	73	42	64					57	51		48					46	47			41			44	82			44	81			41	53		41	42	41	44	59						42	52		45			56		65	54		48			70				49	64	40	67			44	42	43	71		46		82		67				48	49			49		44	45		99			82
ARAP2	44	79					48	49	117	46			40		71		234	46			67	49	57	87		45	50	86								115		99	49	83			51	43	44			80		63		47	84	44	59						42	44	130	52		61	60	79			40	84				72	48	51	155	204	149		58	73				69			148	66	314	73	159	81	76			48		44	51	56	114	133	47	43	50	45	43	55			88	49	45	41	94	130	319	224	40	119	104	407	47			71	95	44	184				336			177	40	42		40	40	48	165	90	48	42		43			45		43			45	63			65		49	69		195	59		41	82	88	132	44	41	115	70	125	98	58	51		43		85	88	42	43		41		127	40		144	45			97	52	41	75			54	112					51			72	55		83	85	90	67			91	40	42	107	114	107		149	246	201		120	46	42	150		53	272	90			87	60	56	45		95	248	42		43		210	50	45		47	86	200	46		70			130	60		43	42	88	165			60	45		63	40			225	110		204	257	67	44				78	62		46	234		70	94	53		173		61		48		94			41	55		97	84	59	375		62	55	61	147	43	352			225	41	150	43	400		116		141	43	52		70	54	46		474	67	44	90	42	249	59	74	59	45	66	122				95		40			72	51	157	48	74			46		49						48	58	46	62	42		44		118		40	42	231			47		41	66		50	256		62	103	43	73		353		40	127	116	58	43	85	43	128		42	58	41	43	213				66		59	49	43	45				44		42		106	57	99		50		118	83			58	90	67	48	45	224			48	113	125	76	50	44	75	179	46	47			41	52			111	99	50	42	45		89	131		247		243			43	397	197			44	85	49	49		64		48	44	56		75	138	90		40	60	100	105	110		109	75	59	238	198	154	61	137	40	73	118	43	75	43	46	155	43	42		47		40	53		45	41		301		45	46				326		41	77	75			60	52		66	130	51	91	81	53		95	78	70	100	55		56		250		41	243		56	134	49	43	235	120	57				224	73	148	49	48	204	50	109	122	88	104		152				69	55	71	59		124		50		40		205	146	154	50	55	61	71		228		64		68		61	52				66	58	90		48	228		55	235		54	41	71	251		55	44	50	71	50	129		44	64	43		43	50	143	43	344	56		74		123	104	146	61		52	88	84			174			137	75
ARHGAP11B	45	43						64	47				51				60	59		49	52		49		61	44	85	41	50							47		57	49		41		46	46		57				63	61		59		69							53		51		49	70	58		62		43		41													40	53	52		65	46					43					46	72		54	64	60		52		40		44		62	45	46			65		40				109			43		63	61					68			65		43		41		72	55	65	41	40								42		72	42			48					43				59		55	45	45		42	66		78	41				40	67			41	69		44				52			74		47	48	61		70						60	40		60	47		72					44		41	42	40		52	42	65	72	68		68			61		45	72	60	44	52	40				41	59	65			55						52	40			40	63			40			64	41	52	67						56					61		77	52	58	53				58	44	50		66		74						56		68	46	40	41	41				67			67				62		42	66		46	90	61	44	64	60		54				50		47		43	63	50		41		45	70	60	56	43		41		50		46			52				50	45		58	41		44	45								44			41		71	46	76			53	41	49	61							54		69	43	42	54	43	71			50	51	63		40		65	42	52	51						43			62	44	65							50				57		44			49		43	55	43		48		48	44	49	45				63		45	44		57		42						48	56	56		72	67		46	68		68			78	70	44				64	54							67	45		72	66	57			55	43	72	50	61			55	66	65		64		46	42	59	46	44	42	69	53				65	68	50	55	55	44	55	76	71	45	43	47	44	60	71								67	57	47	60		64	73					70	46			45		71	63		64	47	68	71	59		57	45	51	51			73		71	42	65			40	65	65		47		40						68	46			50	49	77	46	54	43	48			63			45				52			54				45			51	67	74			48		45	44		73		55	41	56	64		56	45	59	66	62	40	61		65		54		46	51	51	62	65		53	53	49		43	67		43	49		65
ENSG00000284906
ARHGAP23	56	45	48	45		58	70	183	55	66		50	45	71	45	75	253	54		109	127	74	88	96	57	57	68	81	40		52		53		60	76	111	60	81		52	56	61	68	102		71	60		89	83		73	48	102	44	75	46	66	62	52		86	60		131	159	51	54	57	59	63		77	43	69		76	102	147	97	54	45			53	85	70	53		175	65	193	52	68	68	162	52		68	50	63	152	80	66	205	82	42	119	50	105	89	76	40	169	40	100	75	40	84	185	86		51	44	332	48		41	49	69	74	98	45		59	253			393		53	44	92	96	73	95	106	57	46	66	60		58	49		47		55	131	108			48	44		53		131	42	82	64	40	60	116	58	73	263	86	166	111	151	53	47			95	142	109	68		79	73	46	64	115	301	333	40	108	82	44	67	114	87		129	90	44		41		80	44	48	143	87	61	83	100	85	51	51		68	61	42	70		110	48	98	418	146		227	74	73	65		70	425	86	59	60	59		65	77	68	74	50	51	44	96	43	228	42	60		78	59	112	77	60	72		44	130		69	49	48	67	276		55	69	93	57	72	89			325	208	103	87	102	57	115	47		72	163	203	63	47	359	42	115	68	69		98	41	134		65	69	96	49	51	55	92	96	210		65	205	54	46	91	181	137	54	372	41	63	190	86	251	102	263	65	148	65	125		71	42	55	45	41	93	162			60	67	83	57	52	107	42	47	49	61	46	71	41		49		49	41	81	64	40	74	56	45	77	47	58		56		56	70		91		99	58	61	72	65	217	43	56	169	275	50	79		45	57	49	82	54	125		70	82	47	90	67	427	50	50	89	106	142			43	99	51	74	130	95	98	77			49	73		97	83	122	66	53	98	79	43	43	56	45	76	40	128	51	78		146	79	52	105	58	91	124	66	46	120	289	182	60	50	283	66	92		110	151	75	134	49	50	43	63	43	47	93	97	86	58	50	90	123	122	42	296		352			100	320	48		114	41	199	100	49		47	110	76	47	77	55	55	184	122		73		79	51	168	80	164	55	62	145	129	352	221	96	64	84	78	70	49	51	66	83	72		50	52	65	58	73	81	119	137	141	293	57	56	70	58	49	48	400		82	41	103	48	49	42	98	71	52	262	49	315	72			40	70	64	63	43	54	56		317	49	53	226		154	182	95	43	269	150	97	57		54	154	322	385	64	43	207		52	88	124	74	60	113	42		85	41	61		97	50	120	69	65	123	43	42	142	77	46	75	70	281	81		174	50		67	153	49		141		57	54	195	74	89	63	113	187		92	163	49	301	73	127	149	61	65	53	198	86	70	115		94	101	115	48	66	49	156	55	133	50	48	77	61	126	112	98	62		53	53	69	77	63	95	77	106	61	82
ARHGAP23P1	42	67	42	43		42	78	94	57			43	68	54	61	59	124	42	50	51	117	67	49	55	65	52	114	94		40	50	42	51		59	125	93	75	69	47		40	47	64			43		45	97	126		81		50		43	41	47	42	55			50			77	41		51	48	44	44	48		41		45	66	72	120	93			59	70		108	113	58	155	69	150	51	47	110	99	41			68	77	131	59	45	95	67	52	77	49	41	71			131	51	53	61	43	125	72	120			62	156		48	45	66	52	53	44	62			147		61	137	47	45		58	47	66	105	94	45	53	46	68					41			122	83			72	46	52			56	69		51	41	58	103		60	77	53	111		146					131	84	77	66		92	47	58	49		107	96		60	133	71	145	110	78	52	105	100	49		63		67	41	58	108	60		126	97	55	42	44	67	43			50	46	126	44	68	135	88	42	64	56		115	51	42	131	74	88	98	52		42		52	124	77	46		53		120			75	120		120	70		82		60	92	47	42	88		59	83	55	49	40		56	83			43	190	118		100	90	55	51	68			95	56		50	124	55	140	63			62	40	49		94	44	54	48		56	43	46	163			122		99	44	83	109		161	61	45	159	60	120	67	89	47	59	42	89		53		54	56		76	101	45		43		165	62	41	113	57		51	51		50	53	71	53				44	76	48	70	70	43	48	47	42						42	96	68	41			126	78	221	41		112	103		117	45		79	46	53		87	46	86	55	52	58	44	198	62	42	88	92		64	44	65	74	41	56				116			55	53		83	48	51	49	46	129	47	43	42	55	46	81	41	67		44		145	44	45	57	43	95	46	91	48	76	51	48	51	64	55		94	40	56	77	55	81			51	72	44	41	86	57			45	115	42	101	65	121		153			49	96	73		54	62	84	49	54			50	55		80	63	45	133	52	84			90	81	155	47	49	46	73	126	82	145	101	123	53	95	79	56	60		56	119	59	46		48	58	83	71		119	53	104	137	141	45	49	48	44	92	203	76	124	44	75	62	50	54	90	83	41	120		180	109		70			42		54		45		196	80	45	103		112	80	120	54	80	127	43	90			143	52	135	82	50	95	43		64	137	71	75	59			41	40	46	54	116		86	47	56	62	163	77	65	78	65	49	93	88	50		107		58	55	71	51	48	50	52	58	60	93	41	49	58	58	116		120	58		114	42	46	121	54	57	52	75	120	43	117	51	54	59		42	95		57	50	125	41	51	140	91	106	65	55	61	53	51	51	81	112	42	64			65	54
ARHGAP26	45	57	44	43	44		46	45	66	60	43		48		42	48	118	43		110	107	83	46	98			41	106		47	50	57				117	43						45		64	47				67	88	49	49	52	107		47	49		45		52	47	44		69	129	73	42		101	110	51	58		40	66	48	127	129	117					97	41	61	42		224	92	175	95	73	109	133	57	52	86	49	49	86	60	137	124	44	42	44	44	54	76	64		120	44	48	58	40	134	140	109		107	95	226		62	95		50	47	79	40	42	55	165			137		48		96		45	150	131		51	45	50		42	52					50	69					66			132		104	88			120	40	88	54	64	129		88					169	81	96	47		51	43	107		63	131	61	62	50	127		54	72	79		56	106	50		44		89		105	77	71	42	99	92	102				111			81		138	50	126	157	125		98	44	60	93	59	62	166	72	42		81	68	149		106	126	111	75		52	43	105	58		47	61		163	66		41			122				148	58	140			43	115		53	82			157			126	120		88	52	46	127	150	169		77	127	41	117	67	62		151	53	60	50	150	57	64			40	42		67	60	51	163	73	67	84	98	124	74	222		63	122	44	139	40	211	42	107	40	138	43	41		40	75		49	225	43		64	52	129	62	40	108	75	49	76			68	40	58	52		73	64	81		46	56	46	112	58		46			41	42		61	69		51			58		108				166		42			55	69	76	52	130			94	54	112		276	40	47	51	90	45	40	133	45	127		64	103	69		132			47	73		50	84	85	78	41		55			46		62	53	98	41	54		107	64			70	109	96	48		65	59	73	40	70	167	46	51		56	151	47			41	64	102			64	133	89	80	53	113	92	117		139		144			63	161	110		42	69	120	86		40	46	119	51		42		62	99	70	82	41		103	92	186	66	137			132	249	165	116	166		48	99	116	142	55	49	143	72	48		48		74	76		56	46	45	162	49	43	68	62	40	93	239		95	93	51	65	56	80	60			115		157	57	52	43	64	54	58	61			49		131	43		137		64	138	70	57	151	45	42	44		41	62	62	172	47	89	148	49	133	103	57	112	45	124			56	52	42	59	127		101	79	44	44	43	53	89	102	81		101	145	50		167		50	51	90	63				50		40	98	81			117	42	69	98		150	46	80	127	44	42	118	130	118		111	50	44	85	43	43	61	49	115	60	163	62	46	41	122	109	65	197	61		43	125	110	53		134		106	92	86
ARHGAP26-AS1		61	42	46				51	45			43	43		50	41	56			49	40	66	51				63	42	42			41	47			47	41	81	79					68	43	46	49	44	51	52	58		47		57				42	58		48		43			73	47	41	45								44		56	45						47	62	58		130	41	50		58	68	42				51	48	128		43	81	74		68	42	55			40	86	48	50	46	44	85	76	74				78	40				45	43	48	41		48	65			178	54	52		44		55	63		45	65	42				45			45		68	60				44	42	57		42			44			53		44		53	76	49	49					61	54	57			58		54		55	52	73		41	68			62			53	55			54		59			44	67		66						64		45	50	46	57	41	54	121	67		81			71			88	61	49	61	43			47	40	76	59	78	56	50		63				42				59	71		40	40	45		45		60	54			42	40		40				73	52		49	57		45				44	125			62	51	56		47				55		56		56	46		43			72		55	156	42	53		76	45		56	56		82	61	60	59	75		44				50		55		60	59	53			42		86	50	49		50			60	45	45		42				50	43			59	53	50		45			48		40		53	80		57			61	50	105			59	88	51	60	45						61	43	48	62		43	40	83	46		73	63			41	45	73	70	53		43		58	40		50	44		58	51	86	46			43	42		60		72	51	55		40		43		42		50	45				51	45		55	49	41	41	52			44	55	56		49	42		45	43	45	46			41	60	43	59	49	55	41	72	41	42	49	84	46				92	68	43				42		64			68	49		48		57	52	184		60			47	55	82				58	43	79	66		43	72	70		41	41	55	46		60	72	52	79	86	45			49	41	47	64		45		45				64			46	41		69				53	59		48	47			87	46		52		70	119	57			51	56	41		41	54	68	86	53	41	42	47		55	54	58		56	40		48	55	41		54	50	48	47	59	50	60	40	53	50	48		45	51			43				82		42		44	42	40	50		44		80	64			51	47	63			68				115	59		69	46	52	48	50		75		55		46	83	47	53	50	71	81	72			68			59		48			64
ARHGAP33	68	84	56	72	41	52		46					41	48	43	43	94			42	70	50	77	138			50	64	41			42				74		162	49	43	47				53	46	93			70	53	60	104		59	40	48		41		40	71	71	57	82	43	58	81		50		53	42						166	115	145							60	103	42	122	71	309	52	70	99	43	56	42	51	64		106	40	217	123	99		43	44		72	119		64	42	45	90	49	301	117	175		113	41	327	46	41	43	66			58	49		41	88		45	186	42	43	46	89		82	219	99		44		66		50	60					115	46			127		58	45		117		67	40	42		205	43	55	64		146	50	94			51	44	76	91	63		42		57	88	66		309	65			190		80	80	40		74	119			44				53	77	89		84	168	54	84	56		64			89	51		42	77	185	83		86	42	90	88		40	360	50		57	101	67	60		87	121	95			82		205		48	76	57	47	243	57		43			140	105			55		142			74	66		133	50	42		336	118		100	137	47	41	56			107	88		96	259		61	64	55	40	91		58		63	66	72		63				117	81	45	223	41	82	52	59	111	50	304		47	213		145	48	247		73	52	149		47		42				314			64	50	120	76	40	105			69		46	66					48			55			88	73	70						47		94	49	77	75	55	55	113		129		41	50	319		56	57	40	45	47	66		138			53		59	45	347	83		100	199		70			85		45	74	61		193			86	89		56	52	71	47		149	41		51	49	44	78	73	92	40					40		46	48	48	59		68			42	47	162	100	94	52	82	54		44			40	67			41	50				48	41	69	42	319	51	319	51		96	324	111			45	101	45			76			40	66	68	75	119	120	41	44		95	53	117	69	95			244	151	319	182	48	73	50	84	109	91	41	70	115	49		43	41	44		60	64	46	49	49	323	48		57	42			125		74	40		71		71	102	41		235	66	77	93			46	42	43	45	60				216	54	79	220		44	153	83	114	110	72	47	85			79	64	245	61	67	132	104	78	161	103	70	55	154	43		65				61	44	97			50	58		144	73	40		86	105	152		112	51	61		47	50			43		42	52			49	48	306	55	155	128		59	101	44	122		47		73	112	60	91	81	43	84			72		65	208	84	65	45	68	56	97	82	124	68			73	84	42		212	44	44	74	57
ARHGAP39	55	42	55	41			45	72	66				44		43		215	41	45		50	55		96		52	68	99								83	44	73	59				48	41		51	80			57	62		59		64				44	40	96	45	48	47	50		70	52		54	94	45		45			41	48	47	83	155	47	45	64				190	42		181	42	149	65	46	52	103	42			47	92	74	91	87	78	67	51	47	47	61	88	40		100		52		87	104	93	106		125	71	214	41	45	51	47	74	53	56		56	69	76			172		41		56	45	45	129	171		45		50			43			45			43	41		42			43		192	40	79	72	41	49	166	47	56	49	46	167		65	51			40	115	52	46	45		90	43	66	47	44	209	94	42	63	140	43	43	74	51	46	117	61	76	46	47		66			57	124	43	117	61	61		44		61	42		57	41	75	46	158	216	122		90	46		65		53	219	48	57	81	58		117		46	150	52	79		58	40	289				77	45	91	56		86			54			55	72	43	137			94		42	45				192	51	40	69	153	44	56	45			109	53		59	184	44	58			41	54		68	62	58	59	89	42	54			75	80			179	46	71	77	104	95	45	216	42		193	67	206	95	160		69		59	62	47	40	58	43	59	99	189	44			68	122	50		109	53	82		59	42		64	44				53	76	69	43	41	42	44	53	47			40		43			42	42				77		115			49	206	40	60	48	61		48	49	42	104		120		48	87	64	214		46	51	124		53	75		84						109	51		48	42		51	64	59		41		57			53		65	67	93		42			43	44		43	68		73		64	135	51	46	41	175		64		49	124	40	52	54		45	96			43	72	54	44		55		93	43	199	44	199	44	44	90	170	111		56		121	62	45			59	41		51	89	48	160	62		57		90	50	207		61	48		153	135	203	125	92		47	48	42	49	51	46	121	44	86		57	56	62	41	50	121	48	74	215		42	41		47	55	202			46	67	42	44	73	124	60	41	118		77	60	57		84		47	57	49	41	47		206	104	44	161		42	129	91	41	57	100	43				59	49	186	54	367	200		47	91	63	95	53	104			43	68		64	58		80			51	59	47		67	55	41	95	151			145		42		109			54				131	63	45	71	75	177	53	60	59		52	43	52	212	45		45	82	108	102	59		48	80	41	42	93		102		147		47	188	61	126	52	133	48	50		57	54	61		44			143	71
ARHGAP4	44	56		44				67	89				60			79	176	77		62	149	109	67	63			58	66		42	61				43	171	42	48	47				53	63	42	71	95	50		90	107		50	49	77		60	86	40	72	65	85	66		70	102	106	93		44	72			40		49			89	127	135		49	52	56	42		107	55	48	242	42	184	54	63	167	52	50		58		45	66	92	163	146	49	71	108	47	42	53	83		78	41	77	109	48	175	108	141		114	110	250		54	59		40	44	64		41		103		49	84		42		57	46	45	146	112	43		91	47		45		41				48	67	43		69	44	49			56	66	43	60	49		77		53		60	88	96	69			42		157	177	44	42	43	83	40	76	103	62	241	103		40	68	41	105	55	68	50	68	112	41	53	49	56	53		51	66	57		58	184	86	49	60	44	92	46	59	72	51	95	49	119	107	106		60	47	42	108	51		177	52	58		94		41		58	115	73	104		74	40	217		45	50	48		120	106	42	74			106	79		87			113		43	79	81	70	42				335		72	122	124	46	54	81		94	91	135	43	51	179	60	65	50	40	73	81		53	40	100		92	74	49		49		59	56	42	175		88	54	145	127	71	237	64	72	97	52	115	59	191	49	102	76	100	45	44		48	42	61	47	187	41	40	65		81	45	44	55	51	50		52			66					44	67	64		69	81	48	49	41			46		40		49	61	41	111			46	69	165		52	52	181	45	54	50		76	50	77	65	105		42		44	92	61	250	94	44	44	101	131	52	100	45	106		112		54	43	185			51	88	45	180	49	60	47		110		41	52	70	48	102		105	51			122	46		74	63	125	51	66	60	79	71	55	66	52	128	66	136			133	74	48	47	100		64			84	69	56	56		99	50	101		230	45	372	45	41	86	250	130		46		159	48	47			140		42	58	49	51	216	52	89	41		127		160	58	175		61	127	107	190	175	68	52	111	114	57	40	55	51	83	47	52		44	42	145	111		54	63	119	186	57	43	83			40	131	44		49	79	61		80	74	55	69	172	47	87	52	59		76	53	43	61	40	55	43		213	58	67	104		99	109	46	50	111	81	76	42		43	65	94	254	64	60	166	54	127	123	55	187	78	103				43	42		47	45	78	67	51	44	57	46	100	94	88		79	113	52		127	45	80	60	60			70				50	67	79	47	45	124	60	108	98		153	67	71	122	53		83	117	110		68	54	71	75	56		64	79	83	43	189	55		53	135	70	107	110	68	61	51	73	99	69	42	119		45	139	111
ARHGEF40	63	58	75	51			48	48	79				58	45	45	43	88	57		74	88	54	60	73	42	80	73	58		46	112		41			83	115	83	92				51	42		43	85	46		106	112	47	131		126		60		49	41	54	40	77	60	41	40	79	95		95	79	41	45	57				47	118	135	94	82				76		41	78	52	250	54	165	70	76	72	100	42		59	91	64	118	52	60	103	68	43	50	45	101	53	57	44	107	49	57		44	119	65	71		76	102	239			42	46		56	107	52		51	148		51	205	41			77		61	73	81	49	86	66	81		49	44			42	55	120	55			63	42	70	64		43		46	90	62	52	133	62	72	59	53	190	47	117		48	109	41	92	88		69		52	56	43	66	44	154	97	45	45	138	52	56	65		47	77	102	64		49		61		57	58	112	43	125	75	64				44	40	77	96	43	85	106	61	180	69		80			111	67	80	125	102	54	86	90	48	74		47	132		49		84	45	92	59	47	60	94	73	112	73		49			182		47		100	74	114	41	45	74	50	41	79	46			208	88	59	64	132	46	65	66		52	119	89	50	62	65	82	126	65	43	47	66	44	64	56	53	58	58	51	60		59	110	128	68	46	146		76	57	137	99	108	155		71	120	82	125	59	231	66	92		106	46	91	51	109	84	42	44	147	45		48	79	137	44		79	54	80	44	41	46	65	43	55	43		41	47	43	65	47		92	51			74		43		44	42		44	57	101	54		130	188	117	45		87	118	46	183			40	67	67		107		95	58		108	42	173	46		101	98	50	83	61	42	104	54	73	48		56	113			61	81	107	60	65	58	50	43	101	69			56	63	64		75		43		51	50	61	86	50	66	61	55	48	80	49	77	61	57	113	68	194	55		116	89	54		42	55	52		41	62	68	61	60	42	124	96	69	41	129		132			81	157	107			58	81	124	92		83	69	50	47	58	73	55	132	102	46	99		91	105	106	79	58	42	78	131	106	176	54	102	50	44	76	61	44	71	54	98	52				111	77	67	46	127	59	62	237	64		73	195	66	78	232		97	43		84	44	90	89	97	43	105		76	112	52	46			94		56	83		43	95	57	54	191	43	81	79	122	55	121	63	81	58		51	94	54	171	146	54	105	47	108	166	123	112	92	73			48	40	42		85		62	50	58	56	130		114	72	64	44	63	96	44		116		65	45	81	47		47		66	40	81	73	75	47	51	125	52	99	66	98	97	76	83	131	55	73	74	74	212	60	122	45	96	62	53	74	85		138	73	180	112	46	52	145	53	92	138	94	61	75	55	125	104	51	47		77	77	59
ARHGEF5	82	75	79	42		66	47	81	67	79	42	43	42	42	43	50	163	79	42	74	94	111	66	129	55	74	84	71	46		82		40		72	102	64	82	83	44	46	63	66	74	42	48	65	77	62	98	93		92		104			71	63		73	52	78	66	40	79	119	75	42	77		78		66			40	70	84	141	135	45			41	58		78	79		187	78	160	78	80	95	87	61		83	48	92	65	63	105	123	98	68	96	53	109	92	43		100		72	65	62	101	108	114		115	108	164		70	44		72	66	77		71	88	93	43	49	159	50	59		130	48	81	90	82	69	79		62	45				50		44	99	75			128		65	44		85	46	63	76	48		132	44	69	60	83	124	55	107	57	43	65	56	77	92	93	99		61	43	75	73		156	53	66	72	146	41	99	99	80		123	85	46		70		97	50	63	84	81		97	110	102	70		43	53	63		81		129	73	113	139	116		96	84		122	61	78	155	104	57	66	83	64	76		97	142	83	92		113		134	48	52		78	73	138	86		83		52	156	82	41	65	69	69	133			116			79		45		146	83		89	155	78	99	151	65	95	113	113		74	148	54	119	72	57	46	68		91		88	73	89	64	71	40	40	52	148	62		147		109	79	116	115	66	117	76	61	125	81	125	80	162	91	82		116	47	53	61	70		83	53	144	67	78	74	77	136	86	61	91		47	75	69	44	45	126	44	81		71	69	73	83	47	54	65	67	83				46				69	85	73	56	86	86	87	83	163			84	143	79	86	45	52	67	71	48	101	147		79	67		136	42	148	124		144	159	68	96	74	67	156	51	80	69	75	54	136			60	98	47	99	86	77	43		80	48		58	82	63	86	74	104		69		153	74	83	78	89	73	67	56		86	73		79	67	134	126	123		56	94	76	81	59		60	74		40	69	98	76	79	75	85	80	125	66	153	60	156	60	60	93	141	63		74	58	143	82	70		79	84	75	48	49	78	52	115	126	68	79	45	82	74	141	69	99	75	54	117	126	139	76	135	49	85	81	75	76	63	75	77	51	59	51	58	79	80	76	66	82	84	85	147	90		66	71	42	69	104	47	65	46	54	59	44	85	98	73		106	59	114	91		40	87	45	53	88	53	63		41	134	84	54	160		88	149	133	72	155	130	76	76	45	79	126	76	144	92	51	132	68	102	120	106	132	80	95			65		70		81	49	84		56	85	79	59	72	139	76		60	69	64		131	58	61		96	80	71	83		50		69	67	92	79	97	99	46	82	124	46	87	88	70	159	70	69	70	81	128	65	99	41	82	76	63	63	100	51	116	82	145	48	70	87	85	107	95	122	60		79	106	74	83	50	140	64	113	108	120
ARL2BP								41	86	63		41			42		138	43			76		81	66			71				64					103	77	68				45		84				52		61	46		68		42	72	40	43		45		48	45			69		52								53			106	113	82		54			41		42		47	138	100	123	106	82	84	94	69	54		43		45	81	47	125	60		48		47	79			41	49			54	114	137	140		81	58	139		45		42			88				118	42		130	46			81		51	116	48	47	40		43			47	40						40		54		42			122		55			57	129	43			51	98	50	43	45		46		77	52		54		54		115		52	128	55	40		97		49	95			50	81	59		43			43	42	48	54	53	65	115	56		49	52	62	56		73		88		136	117	72		94	48	56	42	66		156	44	46		44			43		70	51	64	51	49		98			61	52	63	85	43	41	72	45	47	86	45	41	61	117	42	127			79		54					124			109	85		41		51	74	106	86			86					43	118		46		89	52	109	55	74	43	71	55	79	81		116	46	106		56	105	51	119			116	46	117	43	136		92		89	53	68	49				49	127	47	42	68		82	70	43	42	49		51								81	81		69				57	40				44	46		43			115				68		94	46			122			40		45	50			105				46			137	58		43	43	53		76		98		55				122			93	54	68	43		42	43						51		64	70	58		43		129		46	43		72	50			46	102				116	56	73		54	129	49	50	51		41	95				100	45		43	47	42	84		131	79	129	79		60	111	68				134	46			42				49			81	60				47	69	88		117			142	123	130	84	107		72	51		48	52	40	81	43		66				46			40	53	126	55	42				54	129	45	69	80	121		51	46	43	46	43	114	71	99	45	43	49			43	79	40	43			106	82		126	41	49	64	44	60	82	44	43				56		137	82	47	111		53	115	47	95		66							43		60			43	130		78	97	51				54		118	43	64	42	59		40		40	56		54	91	106	96	64	125	40		125	46	50	43		99	44		51	44	59	57	108			67	71		62	41	77		122		40			85	52	180	45	49		89	68			115		44	59	79
ARL4AP5							40				55					65	46		42				48			51	70	64															45			52	46			48	65		54		60	44								43		45	65			46																	43	46	54		68	45	61			50	60						44		53	49			50			60	41		74		48			46	46			43	50	71		41	55	56	51	52	42		43		57			74		46			57	66		50	44	55							44			71	56								60						53		47	44	59	60		66					45	62	64			43		57		42	44	56			67			56		44	40						42		49	47		43	80			45						48		64		64	78	58		47	54		49			80	62			54					78						40				52	40				44		45		44					54			44			61					56		57	42	61	42		48		41	46			42		62		42				54		45						41		57			69	42	44	61	53		40	76	41	46	60		60	42	58						71	48				57	71	57		42	41	63	61		64	57						43	67	42		42	43	50	47		55					43							43		45		52	62	48	80			51									41	52		48			50	44	79	47	40		61	44		75	41	43					69					42		43	57	41			61	50			43		61		65							64	49	56		52		45	41	55	48	40		45	53			51	41	40	44		45	44		41			55	55		61		50	41	69		69			45	51					73					53	41			44		42	48	56			42		58		63			89	68	62				48			50		46	64	42			43	45		55		43	52	53	72			42				70			41			44		62	42					79					59						76	58		67			67	46		53			45					57		56	55	45	50		77	56						42	49		53						79				58			42			52			45	59			45			51	40			44	53					46	47		52	59					76			41				45	57			43	72		50		42		64			57	42	56	47	45				43	66
ARL4D	51		47	46	57	43	51	47	66					46	47		166			58	81		88	94		73	62	48							46	122	90	51	52		45		69		48	46	79	61	43	52	58		65	45	55			55	41	71	59	58				41	72	61			54	44	40	141		43			47	80	98	43	54	41			50	47	50		101	53	81	63	67	68	49	54	45	87	54		61	43	56	96	68	53	50	45	40	51	61		48		45			75	53	92		50	91	182	47	40	42	40	51	50				59	107	44		103		44			61	44	110	108		46	68	45	65		60					55	86			51			56		71						87	43	66	59	51	61		63	41		56	46	72	83	48	41		52	42	81	82	45	83	79		55	127		66	52	48	45	48	86		46			50	42		93			69	112	94	45	50		41	66		62		79	47	94	173	79		51	47	61	109			186	51	41	43	78		48	53	40	117	52	49		72		100		43	51	45	57	69	94	57	54			88		52		68		101				50		48	44			120	51	51	118	71	42		51			47	67	64	41	103		70		56	59	49		49		44		70	41	56	47	40		113		42	116		112		59	50	62	110		40	115	68	109	54	120	48	44		64		66	61	62		46	48	119	60	51			120	62	44	96	53	45	69		53	48	74						44	95		47	85	57		41	52			53	49					73			61	115	86	50	43	71	84	49	59				63			72		58		45	69	80	181	44		102	116	50	54	75		54	42	65	40			95	45			107		48	43	56	61		79	49		41		65	62		96				50				50	53		65	47	57	74	50		60	55	68	56		60	97	73	61				84		47	45	68	88		41	61	40	45	40	172		169			63	56	43		46		129	62					42		59		42	77	87		56		92	49	90	64	48	41	70	88	84	115	91	59	46	47	56	77	64	55	58	86	43				51	44	45	42	57	42	51	95	49		45	40	42	44	117	46	88	43			47	58	51	47		111		68	60				49	53	43	58			52	178	63	46	132		51	114	56	63	109	55	45	50		69	53		174	64	74	106		106	91	119	82	76	51	41				51	56	53		64			46	46	45	57	55	49			85	49	43	76				81			48	42		42	58		48	43	56	68	60	73	81		65		43	63		59	53	92	122		113			50	54		83	40	57	49	111	61		46	54	50	63	109	48		70	48	47	90		116		46	89	46
ARNILA		68					43	66	59			43	74	44	42		109	42		43		52		83			58	76			79					47		41			54		47	50					50	85	62	48	43		49						51	47	56				70	46						55				45	75	53	115					55		44	52		133	60	158	45	84	76	41			56	45		76	76	47	99	46	67	82			47	60		58		41	57		117	125	116		110	56	150		46		43	61	56	62				117		42	124	40			81		56	87		48	45		74			59			56		81	88			41					97	40	49			67	85	42	56	47	45	92		58			65		83	75	51			74	53		43	41	125	84	68	48	142			53			63	94			43		40		51	81	54	67	111	119	42	71		46	42		42	98		100	45	71	138	126	56	104	62		83			140	48			60		85	47		86		84		78		90	42			81		108	67		60			98	87	49				122						46				123			74	120	45		74		95	114	113			115		86		57		84	64	48	51	53		113	51	71	42	45		78		51	151		81		83	90	45	191	52		108	47	146		141		79		51		65		67			44	142	45				92	41		48	50	46	63	43	92		43			42			61	48		46	73	43						42		103	98	48	68	47		43	100	64	129		55	61	90	62	64			45	57			104		67	47	70	47	76	147	78		44	58			74		46	46	42	120			73			57	43	53	48	42		44						49	45		42	56	51	57		114			52				53		51	80	48	41		132	80	58			106	46	46			66	47	41			44				75		92		129		129			74	114	56			42	76	80		41			50	47		43	48	83	48	64	70	41	66	47	133	100	136	43		104	68	134	42	103		55	42	55		52	47	52	49			71	50		59	44	78	55	68	142	49		50	45		40	111		42	42	42	66		64	48			100	88	91	54	70		46	54	56	58	50				133	49		125		50	70	59		77	81	63			48	57	113	136	56	85	98	67	42	110	149	116			41			74			47		43	44	42		127	42	43	52	53	44		70	54		76	41	73		54	49	56			41			88	63	47	49	58			65		58	66		101	58			66	91	46	55	48	42	68	46		74		48	54	124	68	45	66		66	100	67	45		70		42	64		99		45	53	59
ARNTL2		123	112	44	45		48	54	83				53	46		45	437			93	108	125	64	149		41	74	94		41		42	57		43	147	67	54			43	52	55	53	41			46	47	89	81		79	60	56	47		45	65	47		48	52			63	42	144	44	44	87	86	57	70		69		40	107	160	114	49	46	49	69	72		69	49	51	250	48	216	83	62	116	156			100	47	84	59	109	96	82	57	59	76		123	95	41	43	118	46		74	118	363	164	160		183	96	248	42	65	44	60	59	43	102		43		241			191		56	41	166		53	147	120		60	44					76	46		43	50	92						63		91			44	40		83		42	126	54	69	86	178					157	134	40		43	53		233	49	51	366	171	44	72	67	48	93	82	43	53	45	146	49				44	41	56	67	251	76	57	188	68	88			133	76		86	68	215		392	379	196		92	50	66	58	45		206	64	79		55	70	102		40	59	67	133	46	46		374	73	49	62		70	198	140		92		57	167	49		83	113	54	173			120		41	57	47		40	352	89	53	197	185	44	67	70		104	68	122		80	210	66	62	74	135	46	158	52	82		116	62	76	65	102		75		83		45	376	64	73		44	157	67	175			128	53	335	68	231		161	149	120	56	46					61	419	54		134	47	180	41	45	61	64		44					41	40			118	56	107		76	55	42	46						40			54	47	84		42	60		142			56	258			71	61	68	76	79	41	149		53	42	61	51	55	448			60	177	72	50	155	44	94	43		56	50		172			41	147		98	48	66	51		70						133	135	252				190	41	46		48	55	46	51	53	71				65	163	130	154	59	105	127	89	50				72			57	70	85	63		43	50	126	76	180	40	249	40	40	88	193	123			66	242	45	49			133	66	51		46		252	44		81		104	100	195	55	159			364	151	163	117	179	46	57	79	99	80	49	52	72	57	49	47	50	51	50	55	50	57	44	61	185	48	42	69		46	44	193		77	99	51	65	69	48	60	67	49	329		85	51			41	41	41	64	54	56	52		354	83	57	237	42	59	96	65	44	186	66		43			62	152	181	107	64	167	40	122	366	41	161		75				50	61		45		118	87		78	85		113	133	57	40	56	182	94		116		45	88	55			55		47		45	94	80	73	53	93	51		99	49	85	60	42	167	75	55		85	136		59	70	52	75	51	41		42	59	95	164	57	109	82	113	107	60	118	79	51		126	45		40	167		46	94	58
ARPC4	42		50	44	47			80				51					72	44		52	53	46	60	79			65	49		69	45				44	57	58	52	50		58	55	41	47			54	41	45	83	62	42	62		106			57	63	42						63	55	61		66	77	48	56	48		55		41	106	114	127				63		57	81	46	60	94	44	122	52	54	55	67		42		50	47	107	87	45	160	48	46	87		47	87	56		143		58	41	47	58	117	95		63	81	183	41	45	69	65	47	57				41	89	47	54	134		44	40	64	43	46	95	107	52	49		45					49			53	57			47					50			54	46		54	54	57	60	60	132	56	159	53		48		93	106	57	61		58	58	48			108	88	47	41	73	41	46	56	53		64	81	43	43	53	40	82	55		47	59	49	70	107	69	42	42			40	44	79		100		112	123	79	46	59	49		68		59	152	48	67	55	52	42			54	69	53	86		61	48	105	40	47	41	52	46	90			45		63	68	41		55		67	78		51		56		51				168	53		61	74		61	52			80	118	55	48	114	43	66				110	44	49		48	42	60		46			43	80			108				133	59		136	41		140	49	102	54	115	40	46		56	52	51	42	48	50	47	79	136	49		49		60	51	60	76	42		44			45	40	45		69			48	52		57	49	46						66	42			46	65	42			65	44	132			56	141		66		52	42	77	54		70	44	63		48	59	45	199		46	61	61	85		67	42	132		52	72	42	40	87			41	67		59	51	69	66					47	43	63	69	42	86		44	42				46	48	67		46	56	72	62	44	50	49	41	56	63	45	43	87		64	42	46		88			60	50				60	48	78		139		139			53	140	64				117	63		45	45	69		44	51	57	45	80	68	59	43	42	101	52	129	48	81		46	75	156	118	43	57		69	77	42	40		60	56		46		46	53		41	53	69	45	66	127			68	55	44	43	146	43	58	41			44		72			94	44	46	63		43	56		47	57					64		44	107	51	57	101	58	60	135	112	78			55	55		62	52	66	84	70	88	78	68	64	51	45	43		42		44		62		42	44	41	45	40	41	46	105	114	41	54	146	49		66		41		119			49				43	69	47		49	147		66	66	47	50	48	130	68	57		42	54	68		79		49	53	42	40	76	44	87	45	83	53		54	71	67	59	68	44		51	100	60	53		41	42	50	64	54
ARPC4-TTLL3	42		50	44	47			80	49								72	44		49	53	46	50	79			65	49			45				44	57	58	53	44			55		47		40	54	44	45	83	62	42	63		94			57	65	42	42					40	56	61		66	90	51		46		55		41	106	114	147					42	52	81	46		94	44	122	52	55	51	67		42		50		107	47	68	160	48	47	87		44	87	56		143	47	43	41	47	58	117	95		63	81	183	41	44	69	65	46	57	56				89	47		138		44	40	64	43	46	53	107	52	49		45		49			49			53	52					53			50			54	46		51	54	47	44	60	132		161			48	59	93	106	53	46	41	59	41	48			108	59	47	41	74	41	46	53	53		64	81			53	40	82	55		51	59		71	107	69	43	43	43		40		79		100		112	123	80	46	59	49		68		59	150	48	67	59	52			50	55	70	53	86		61	48	105		47	48	46	45	90		60	52			68			55		67	67		51				51	41			168	54		61	74	50	59	52			56	120		47	114	43	75				110	44	49		47	42	60		45			43	80			131		61		135	105		136	44	49	140	46	117	77	115	40	46		64	52	51	42	48	50		66	136					61	51	60	76	42		44			45	40	45		70			50	61		53	51	46	55					50				46		42			66	46	122			56	141		66	42	52	42	78	54		51	42	64	56	47	59	66	199			60	61	86		67		95		51	66	42		87			41	64	49	60	51	75	65					47	46	63	69	42	86		44	42	72			44	48	67		46	56	72	57		45	49		55	63	45	43	87		64	42	46		42	45		62	41				60	48	53		139		139			53	140	64			51	117	61		45	45	69		44	51	57		80	68	59	60		101	52	129	48	71		46	75	107	119	43	68		69	77	64	40		41	56	50			46	53		41	54	69		66	127	56		68	40	44		146	43	61	41		66	50	50	72			110	44	52	64	41	48	56	43	47	56			41		65		44	107	50	57	101	58	60	101	112	75			55	55		62	52	67	152	83	88	107	68	64	51	45	43		59				61		53	44	46	46	56	41	43	105	114	41	55	146	49		66		41	43	106			49				43	69	47		45	149		66	66		50	48	130	68	57		42	73	69		79		50	53	56		76	44	87	45	83	53		54	70	67	59	62	44		46	100	60	53		111		50	64	54
ARR3		43			42			66				41					69	41		50				51			55	44		41	46	48			42				46				42				46		43	67	53		54		42	42						51					66			41		41				54				48							44		49		60	58	48			47	68			62	47		55		42		40		54			41		43	60		41			52	47	42				65	42					45							44	76						58		46									46																		51		44	45		68		55		41	48	43	59	44	49		42	46		44				55			58		41		50			48					50		40	44	46		60			54	40					44		57		42	72	42		44	41				50	74			51					63	58	44			43		58									50						40			48			44		54	43	46			41	47		48	64						68	112		42	42		57						51		66			50		70			53			67	42	93		46	56		46			61	49	47	50	101		47		40		42						60		41			58	45	40					48												51	46			42				44			47	57			41		44		59			59	54		50							46		44		51	56		76			41	59				43			58				58			48		44	62	42		47					42	58	42		40			46			45		47		46					43		56	41	45		50			40		48	47		43					46				50	47	46			43		43	43	48	60			49		42					46	48		50	42		54	47	56	50		42		70		56				59	61		59	50	58	47				49	43	42			48		46			54	55		68	51		49		50		73						43		49				42	43	48			45	52	40			45			70	43	46	54		50	68	51		45	49	55				41	41	62	41	40			41		51	49	40					46			47	41			45	47	56			41	67			84					44	47	72		40			47		45		43		49	44		60		40	52			53				53	56	48				53	58	63			59	42							53				49			47		42			73	42
ARRB1	79	72	74	96	73	47	46	78	77	49		59	40	62	68	95	143	42	60	108	96	65	48	113	67	72	104	133	51	55	62	48	47		61	112	146	83	51	62	64	54	45	62	64	53	62	61	40	152	96		76		101		61	79	59	45	58	71	134	45		184	153	61	61	78	74	74		110	52	44	63	42	156	172	135	54	76		55		56	87	81	57	335		298	76	57	86	176	56				47	97	72	205	160	78	61	195	48	57	59	57	47	155	51	48	43	44	169	264	73		76	125	342	56			50	54	73	175	53	45	79	96		44	206	46		49	149	147	73	79	101	61	62	57	49		44	88		43		44	88	72	41		123		65	41		231		61	63	54	56	185	50	61	80	115	308	62	289	46	47	52	43	231	121	70	62		74		95	82	189	102	209	77	83	90	43	91	104	120		166	127	63		42		125	43		86	131	76	90	96	88	81			79	49	49	45	54	99		160	190	116	45	98	69	40	82		77	199	88	58	67	80	40	52	48	87	118	112	59		80	56	95			57	79	125	82	90	50	140	44	64	77		45	47	98	114	216	45	70	58	110	49	65	75		44	244	114		90	130	64	68	205		45	169	200	67	50	125	41	95	55		44	98	45	115		79	132	84		62	42	48	150	140	78		247	49	73	106	127	105	66	291	58	76	157	142	176	73	332	70	73	54	143	52	86	43	77	42	54	114	244	64		70	61	189	84	61	146		57	75	47	41	42	40	60	71	44		47	50	104		96	75	127	65		85				43		74	113	100	78		71	85	75	156	41		128	253	99	82	48	47	69	80	123	51	216	47	70	78	50	82	52	551	60	43	93	104	154	59	63	53	232	44	57	119	120	40	149	61		99	135	49	119	78	110	97		156	80		64	76	62	122	113	103		49		65	85	92	65	89	131	92	47	61	172	95	57	90	75	159	40	84		60	209	154	122	45	46		144		40	49	140	65	72		83	81	127	40	164	41	191	41	41	147	328	96		113	42	189	83	87		44	169	61		61	74	53	380	81	126	69		140	66	238	65	128	63		287	194	291	147	128	51	65	57	82	66		59	124	80	52		47	85	65	82	52	80	55	122	171	124	46	71	54	104	60	177		75	51	67	62	70	144	90	54	42	127	48	251	93	46	46	71	66	54	79	72	65	56		316	116	62	185	40	120	140	84	61	201	125	79	58		46	150	83	387	55	55	164	73	82	140	131	130	78	109	50		118		59	61	98	80	143	40	118	112	63	40	170	125	90	42	69	132	178		364	49	70	45	134	57	70	70	52	66	59	74	57	45	73	101	348		142	94	74	229	92	90	174	44	65	72	86	81	73	84	55	81	59	97	50	113	47	120	88	240	74	62	79	121	155	181	132	73	54	103	97	84	77	57	92	68	88	139	77
ARRDC3-AS1		107	109	46			57	88	46	46	41				49		165	66	42	107	63	45	98	68		57	77	46			91		49				126	61					48	70			89	50		74	52		103	48	45		42	46				98	46			68	58	117			76			50					87	123	128		65			81		60	54		203	72	205	52	107	76	47				51	49	96	118	66	89	92	48		74		50	81		114			70		148	179	143	47	61	51	214	63	46	61		64	42	88	41		44	135			206		46			62	44	153		45	101		49						42		45	61					65			157		50	67		63	109		54		81	92	52	54	56	43			115	98	47	89		43		95	67	95	190	147		49	114		53	84	61		48	92			66		47	51		148			74	185	57				53			89	49	112		185	183	74	40	90			82		59	223	77	40		107				70	135	66	60		42		159		46			60	136	100	50	107			133	59		72	107	41	129						99	66			208	62		71	81		49	104			140	134		84	151		85	55			76		47		46	40	76			45	40		147	42		206		57	48	147	116	52	239	40	67	193	60	123	91	216		188	44	114		101		55	75		52	205	71	48	120		141	45		49					45		94				48	47	75	94			69	44	45		47		47		71	66		43		120			49		179	42		81	180					43	50			182	54	41	65	73	47	43	216	61		80	177	84	131	82	45	188		43	74	113		96		40	46	49		64	67		43					41	46		111		109	41	48	52	153		41	49	109		82	84		87		55	91	46	150	93	58	46	79	189	41	47		51			46		57	62	89	84		82	84	112		194		213			50	117	106		73		141				55	60	62		49	40	52	141	118	61			116	102	211	48	52	56		200	175	156	103	182	43	88	136	74	105	83		194	59		52	41	54					50	40	198	92	44		73	47	43	189		94	42	126			47	52			86	43	179	49	46		49		109	106	40		87		137	61		226		46	56	46	90	121	53	42	113	49	49	107		159		41	131	45	110	215	91	118	41	46				41			106	43	155	46		54	196		92	120	98	45	49	127	42		103	47	61	57	66		100	74			40	53	45	121	52	48	118			151		183	45		92	70	48	54	180	72		105	43	47	51	46	42	46		72	83	203	62		101		91	83	197	51			126	50		46	119		52	56	46
ARSI	64	64		50			50	69									62	41	46			43		81			53	52				41	42			51	46	49	69		40		41	61		40	77			127	80		92	41	44				49	46			64	42		41	75			50			45	49					46	56	60	78	44			50		121	45	49	93	41	45		48	51	90	40	44	51	53		113		79	94	74		55		53	62	46	59	70			44	44	53	58	67		55	67	126		42	78	63	41	51	48		45		79		60	95		59					45	72		41	47						51				80			40	42		56		63				66		119	51		50	54	119	49	95					102		56			77			41	42	55	94		45	99	42	62		76	47	78	80			55		50						79		49	54		40		41		56	44	79	58	46	83			124	57		80			128	49	45						44	80	50	80		57		78	88	55	60		42	42			128		57	90			67	62		70			42			70				92	56		88	47		76	51			64	62			58	40	74	49	48	57	46		61		75	43		60			51	61	141		48	118		44	42	95	47		79			103	56	92	41	100	72	57		66	44	50	51	53			95	86		46	44		99	52	62	65	45	51	43	48					73			56	46	45			60	41		42	48		59					47		45		45	82	91	66	54	45	84	70	67	45			47	55		40	74	42	83	42	40	54		125	60		85	84			81				52			47	56			54	67		43		61				49		44	59		114	41	81	44	45		55		41	57	51	59			43	68			59	51		45	60			79	41		60	50	44	67								95	48	75		90	50	90	50		62	106	68			40	121	67				54		41	47	45	44	121	64	56	50		68	69	118	48	54	43		82	119	68	42	60		47	62		45	48		114	57	46	42		81		45	43	95	72	48	89	60	52			52	72	117	42						50	124			48	97	47	102					47		40	45	41		125	45	49	94		55	124	71		66	92	130	50			71		70		65	61	51		115	88	55	61	59	42		45	41	48		60	51				45	56		45	42	99	50		71	41		84		55		63							52	60	44	57	64	86		50	57		45	46	40	64		52	48	46	92		78		44	55	44		64	41		56	81	44		47	74		77	65	43		40	56	74	57	45			59	63	47
ASB18		59	55	47			47	48	46				78				68	63	45				56	53	43		63	49			56	54					59	46			40			76		60	49			82	65		54		62		50	41	42	47	65		58				70		42	41		42		48	46		46		59	60			43				42	44	49	56	78		56	51	47	42	73	55					85	45	61	61	45	44	68			59	53	40	70		52	51	45	59	44	57		50	51	75						45	49	54			42			79		53	42	45		55	42			92	54	46								48	57				43	47			72	51		59	56		67	41				70	52	63	47			58	63		59			62		56		46	72	52		60	63		69	52			64	50					43			45	63		65	43		43				40				46		63	81	44		57	40	42	58			75	59		44	55	49			49	65	55	75		65	42	59									66	51	41		53	40	71	45		69		45	47		48	46	53			70	68		45	70	50	59	52	52		79	92		45	84		71				44	68	46		65	43	48	46	70	48	42	46	62		42	85		50	70	66		54	72		62	70	70	65	47	80	44	61				51					57	70	52		40		80	56	54	47			51	40		42	55			48		46	46			48	64	42			48		45				56						49	42	62			47	56	45	45		43		44			81	42	46	67		47		79		41	47	54	63		61	50	72		61	50			56			47			56	44	63	46			42			64	48	68	45	45		53		40	60	65			44	61		54	40	54	71	67	40	49	47	50		50	50		47				49	47		40					51	58			58	56	78	56		60	65			44	42	57	44	42	47		54	52	41	61			75	53	63	42	52	44	54	86		49				72	52		58	41	84			42	46	46	57					48			43	61	50	51	71	69	44	41		43	49	99		43	54	51		61		66				45	66	59					48	40		46			78	42	43	61		67	71	52		63	44	56	43			51		80	57	40		64	63	68		78		71			41	46	43		78		62	43	60	59	81		53	45	54	40	42	44	47		45	44			55					42		73	40	44	47	45	46				48	66		51	74		40	47	74	62	48	59		61	55	58		43		50		43	41	46	50	52	64	54	54			67	56		50		76		44	50	55
ASB4																	43								42						45								48									42	45	41												41	42									46											42					46			55		43		42		43						47			41			51						50			50						42											43												50																														51		44	44							41					46		44							50	41		46	44		43										43									40				56			56	49		41			40									45					41													41									47		41					41												50				46			46								41	51			49							51							51			42		47	44							41		43				43					41	42	45								43												45									45			41		49		58	41			47		51			42				44	43						54				50	49		46														46		41																		42										43											49									55				40		40			43						63					44						45					45		58							45		43		44					44						41		42					51	43				45		49																	40			43					56		47				69			45	49	46	49			41		48		40			41					44							43					54	57		40					47							55									42		46		42												44					40	41				41			48	44						45					45		42			52
ASIC2	73		139	44	49	50	59	133	43	105				46			54	119	117	137	66	57	40	66	56	133	132	55	68		150	41				42	115		136		120	53						40		113	60		69		142	57		147			126		43	44		112	121			73		110	59	43	52	47		92		81								106	132		42		70			46	101	51		72	104	114	86	127	66	109		45	123	120	123		144		137			52	48	111	68			138		127	40		42	131		122	46						47	141				110	125	47			80	90	87						45			71				140			51		74				40		143	130	151	70	78	119	69	155	43			115	60		113	40		52	75	44	115	114	49			118	54				53		77	136							42	72			62			125	45	111				64		73	122	53	126	76	57		88		120			151	121		120	51		45	58	65	74		43		130			43	60		129	45		54	76	97		77		59		137	89		138				54	43	44	140			139	71		48	99	107	137	79		41	152	171		127			135						48			148		81	50	113		115	153	44	103	140		43	143	123	96	51		77	47	129		104	115	138		122		119	108	92		114	135	71	74	141	107			121	70	129	48			47	111	116		44		109	142				92		59	78			45			64					106	123		42	67	123	42	141	146			52		47	133	71						158	68		165		153	125	154	120	40			135		72		102		55	151	99	52		40		47	41	42		122		43				92		72	125	114	106	57		67		113	65	140	134	68	67			138	127		99	112	100	119	42	100			111	82	102	43		125	68				148			117	160	70	86		52		52			124	142	47		149		43	145	119		84	118	54	92		50	43	87	132				165		150	43	117		155	78	51	43	58	145		155		47	84	118	123		106			111	128			52	152	79	120		49	142	42	127	113	81	156	115		67	49	41	47		51	70					82		102		61	62	116	122	55			66	52		127		155	84	69		46	51	112	109			155		155	150	53	59	92	167	155	83	60	116	115							165	92	116	49	93	135	53		125		48			91				45	69	94	138		114	68		46		74		117	65	142	117	51	54		129	169	41		129	93	84	152	160	145	159	114	131	61		161	66	50		48	105	139		46	53	87		122	48	77	61	144	139	62	130	71	144	98	144	143	149
ASIC3		52		43			46	44	62			59	57				60		41	69	58	56	77	67			64	56			57	42				62			46	46		45	47							60	71		54	46	64				41		47	49		57			60		67	49	42	47	40			81			68	54	59	45			54	67		47	40		83	49	64	67		48	58			49	40		68	81		77	61		82		53		44		67	44				103	48	66		48		79				47		41		43	49		104			109	69			65		40	41	98	46			49			41	40				56	66					62			69		43		41		66		44	88	69	62	41	95		45			98	74	55	40		59	60	81			64		48	56	75		41	75			69	52			43		75	48	52	83	70	45	62	43	41	47			68	41		68		79	48	93	146	59		47	43	40	48	75		78	61	71	61	62		47		48	70						79		54	63	48	63	68	61	58	66			51	47	40		57		61				42		70	80			90	58	63	59	59	50	47	75			64	66			72	59	65		44	43	44		102		62		56	44	41	47	45		70	55	47	124	86	87		79	50	83	86	47	46	90	49		42	79	48			56	54	48		48			41	97	44		42		77	45		77	53					49	43	48	43			46	50	90		71	72	54	57		43		53	41	41	48		42	63	45	42	42	54	61	85		64		83		56		47		53	45		64				64	65		105			73	90	49		68	41	69	49	51	43			123	57			65	40	53	69	43			81	49		40	48	49	47	42	70		56		44	44	43	67	51	69		42	50	65		59		51	61	74	55	41		83		47	45	53	42	53			57	53	64	64	46	68	50			96		96			52	99	57		42	41	89	56				46	57	51	50			64	64	68	56		67		117	68	64			96	57	67	76	92	47	67	87	45	53	42	51	52	54		40	60	46	74		48	71	50	61	100	60		74	47	47	46	145		47	47	50	60	48	57	57			97	41	63	72	41		59		68		44				102	63	56	111		54	74	68	61	81	84					45		75	51	54	50	54	45	55	47	97		53	47			43			69		75	71			106	59	41	84	44		64	72	52		79			75	55			50	45	49	64	49	56	57	41	47	68		55	43		55	50	54	73				57	70		57		51	58	54		47		67		69	43	42	41		48	97	90	56		51	48	48	64	60	54		48	41	51
ASIP	55			45	56		43	84	45		43					55	55			55			51			47	78					49			46	60	46	69	60					45			50	43		54	76		64	42	70			54	61	44		43		43			70	62		53		63		60					62			41						63	63		74		58	43		55	54				44	44	56	40	44	59	71		40			52		45	67			43		65	67	65		62	47	67						62	46	43			51			73		41		63		75	46	53	46					59			48			74									63	53			64	46	57	47	52			73		69	52			41	59		58				43		48		41	65			75			43	43	53	52	65			42		59	40		55	55		77			47		49		69		49	44		47	60	79	46		60			65		53	65	59	48	62	63		45	46	52	77	57	44		66		62	41			63	51	45			63			53		41			46	71						49				68	58		71	62	46	47					57		52	54		69		53		65		47			45	52		74		49		75			70		40		75	47	62	64	53		64		67	65	63	42			40	43	48		51	53			56				57	70	66		43		49	54				49		47			43	41	55		55			51		55							78			53	50	65	62	74			61	52		78	47				45	59	58		63	54	47	63		76			54	57	57		47		69		71							51	42		48	64	64	43					46	68	41	61	53	74				51			60	60	51	52			61	57	43	47	47			73			70	54	49			50	43	40		40					77	62		56	66		67		40	45	76	51				68	69	48		52	40	43			52		61	71	42			55	41	71		64			62	63	70	41	48		57		47				62	73				50	68		44	67		56	65	61			45	48		78	49	45							41	49	60	50	61	79	45				80		46				77			53		55	79	73		47	51	56				71	45	77	56	46	51			57	74	60	62	57			41	61			77	46	42		65	58	72		52		51			66							47			61					41		59	51	61		44			66	51		70					68		62	55		53			64	45	67	53	68	49			62	41	72	41	42		75	45	49	67		44			65	67
ASLP1	57	46	43	47	58	42	40	43					42	42			58	50	42	98		43	61	77			55	51				40				67	77		47		41	42	48	45				41		50	85		94		62		42	56	64	46			44			47	101			57		44		47	46	40				64	84	50					65	58	44		109	76	108		42	52	59		42		49	43	139		55	91	86	44	82		43	44			59		61	45	40	62	99	75		55		158		45	48			51	51	49			55			185	73	42		50		74	57	117		48		50				41	40				48					54	42		56	44		54			55	55	44	50	46	104		86	44	53		43	55	46	92	48		53			44	47	64	87			112		49	57	43		50	48									54	44	106	52					41				82	48	40	42	163	58	41	46	49		92		60	55	95	56	55	60	57		42	45	100	72	43		46	42	72		60	43	77	41		53		50	56	53	67						75			44			48	49			102	43	48	105	60	42	45		53			49	40	45	42	60	95		41		60		90		48	71			41		84		85	49		108	48	76	62	67		45	152	42		85	50	102		88	45	49				50			43	43		78	46				88	46		41				44		47		42	52		60	45	48	90		93	52	45	54	48			44					46		55	64		96		107			98	95		65	50			41			55					59	68	193			62	88	67		46		54		51			51	74		41	66	71	41	46		59			46	44	60		41	67	44	41	94				44	41		71		46		53		48	53		44	58		40	61		55	69	44	49	54					44		51	50		52	102		48	69	99	44	99	44	44	74	83	86				84	51				55	42	41	43	55		103	45		43		59	53	64	50	50		51	65	65	99	75	47		72	55	51	43	45		62	65			48	59	48	54		87	43	56	98	50		41		63	44	206	86	42	50			50	45	47	42		40	52	45	93	40			42	41	81	45		54		73		50	64		85	100	61	51	59	57	44			47			103	61		42		44	51	77	58	49	93			58		45		43			40		48	51	55		44	54			64		44	46	57			48		52	93	42			42				44	96	48	57	46		87	46		60	45	43		48	100		54		85	41	44		53	45				66	66	44	63	43	45	45	43	48	71			52	43				51	48
ASMTL-AS1
ASPDH	65	90	55	83	47	45	54	74	57	54			43	60		90	94	40	63	95	124	122	94	105	56	88	92	60	44		83				61	96	204	122	121		48	79	59	42	73		73	42	59	128	118	41	122		103		51	54	75	56	40	57	62	76		110	117	112	45	99	45	61	44	65				52	55	82	137	92	41		42	63	46	53	66	45	167	55	156	72	55	59	83	108		63		70	60	59	72	89	183	62	68	71	94	73	65		156		77	88	59	187	79	83		40	52	210		67		71	102	85	82	46		60	98		78	134	56	58		50	52	105	54	86	88	60		76		42	51					123	57	44		72	41	57	45	46	68	49	67	113	107	49	115	107	155	69	60	106	59	200	46		41		79	98	85	72	41	115	43	94	68	52	198	143	42	94	132		83	88	54	42	97	96	41		55		124	62	45	124	78	42	137	125	41	51	46	62	40	40		59	44	93	90	72	210	57	43	96	72		127		40	132	68	94	67	62		54		89	137	52	70		127	50	118	43	67	54	118	86	65	87	40	73		56	93	53	64	84	47	78	116			128	74	51	73	55		81	133	51	71	135	108	44	114	98		59	112	218	82	64	90	81	104	56	48	43	60	42	110	56	81	75	50	75	77	47	40	83	128	87		223		78	87	216	71	90	209			205	111	193	62	198	59	76	49	118	47	96		88	55	41	57	108	52		44	108	144	121	59	112	76	79	74	49		50	69	72	63		56		48	90		50	84	44	85	40		42		47	43		68	48	59	116	67	52	213	198	113		48	75	140	41	106	80	44	64	84		52	113		97	212	71	96	92	224	87	45	103	114	90	102	76	44	165		70	107	61	54	114			53	124	58	57	93	73	46		133	77		58	45	60	79	57	104		115		70	98	101	93	86	80	78	54		76	48	44	81	74	43	41	136	46		86	73	91	44	46	54	109	41			95	64	64	82	212	95	86	45	124	42	131	42	42	74	130	88		76		155	128	72	41	124	108	53		74	108	53	148	93	54	69		196	83	236	59	110	47	61	127	111	126	122	48	55	62	49	61	76	44	125	92	64	40		62	100	51	42	55	121	64	99	105	54	40	95	114	94	62	125		52	81	68	71		64	99	71	45	83	44	160	134			71	42	66	46	42	57	82		116	42	59	100		97	92	131	63	111	93	58	69			97	44	120	190	66	124	43	209	121	129	89	106	107			65	88	43		185	47	84	125	87	135	205		56	73	67	43		92	89		96	41	45	49	86	46	64	84		45	53	71	85	64	59	54	183	44	71	78	72	96	83	54	112	60	78	107	177	129	61	114	60	96	57	61	43	71	43	82	77	101	63		48	113	60	89	95	82	50	79	60	93	193	84	109	49	154	89	107
ASPRV1	43	47		47			40	54	42			48				56	64			58				44			51			58							67	48					41		41			42		57	47		46		54			44			68			41		66	71	44			48								58	86	50	43				41		41			84	63	61	55	42		56						50		42	59			70			43			81		46			97	99	43		68	44	114			44			44	68		42		55	50		93		40					48	79			43			43					47	40	81				41	55			60			44	43		57		42			87		91			40	43	90	56	42			66		68			53	72	40		116	48		48			66	55			44				40	45		42	84	49					43		44			57	41	44	92	41		59						105	67			46		44			55	44			52		65			43			43	40		69	47			41		41	56		85				42	41	42				62	66		63	87	45	48	54			72	54			73	60	46			40	47		54		45	74		40	46			43	65	40	66	76		77	45	77			84			70		53	63	105	43		59	50		52					76	99	56	46			114		61	41					43	65		40			41	45	62				68		41						40		45			47		40	55	48	80	49			79		42	46			40	42		49		62	42	47			141			46		81			40	109		45		46		70				41		68	54	42				54		42	51			55	55		40	51	72					44			44		57	42		48	41		44			48				47			43	41	48	45	44	44	41	50	67	71	40	83		83			67	64	44				53	68			48				53	42	42	81	62	51			45	61	85		44			57	65	102	45	69		58	40		42	40		76	45			42	60				63		55	86	75		44		48	72	85			41			52	44	57		41	78		48	41			57			40		43	56	42	95	62	40	103	60	54	200	53		50		56	68		55		48	155	42	49	46	58		50		54		43			48				48	57				75	114			78	41		49	83			46				62	40								45	50	62	65		48	46	42	52	42	41	77			41	48	53				72	40	42	41	46	46	45		102			60	66	50	69	61	51		45	68	48	44	42	60		41	46
ATF3	45				51			42										41		42		45		45		41		52									40								43			40		43	43	42							41			55	43			40		45		40										42											49					42				42				40	40	45		46		40					45					40	47					49								43						55						44														43											42				77					70		50							46			44					44				45							45									47		46								47		40	72							57		43			83	41								42	47	42						49				45			81						43	40								54							47	42	48	57	62			46	79			48																	42	52			48		45									45		78	42								40	42			46					44		43							41				44				47						45			41					41		41		40		45	76			46										76		40					64	46		43			42			44		42			45	41										42		46					60								41	57			42				44		40	43			59			66		81										44			42								42		43				50					43			44			67	46					45	48		53	41	52			44	55	43		53	49	43	41		53				42		52				47			41			51				91							56	46			41		50	47					41				41		80	41		64		46	72						43					76	46	51	40				44	52									47					45	50				50			41							47					49												48				52				40	50						43					42	42	45				57					52		41						41
ATG16L2					57		89	72	45				42		40		106	52		93	55	68	68	98			47	61	41		56	49				56		52	53	50			42	43		45	51		42	50	77		45	45	45			42	44	47		41		43	42	60	79	60		59		40		62		65	40		81	106	108	52				47		48	47		111	51	112	48	70	64		101		82	44	47	62	92	61	97	50	64	77	51	44	64	65		118			55	43	68	85	74		93	51	115			46		52	43	67	51		53	101			136	75			63	41	55	99	48	41	46	62	48			60	45		53	106		80			55					76		49	82			77			62		104	57	107			42		109	40		47	63	58	47	115	42		91	66		58	63		58	62	44		51	92		42	53				41	92	98		58	89	47	48		53	53	44	42	76		58	41	107	137	82		58	43		66	42	48	118	63	60	89	60				59	71	52	51	43	42		93		44		66	61	54	51		114		62	104	55	51	53	84		90										113		41	106	124	42	60				63	79		51	104		83	55	48		54	41	127	56	48	43	57	42			48		127	66	44	115		48		80	59	42	119	42	40	94	52	107	54	122		82		93	53	64		43			52	118	40				90		63	51	47		103						64			47	45	76	41	63	66	50		44			45			43	72	41	57	51		40	58		106	50		53	105		69		48	70	70	49		115		48	56	40	94	68	141		45	79	77	69	44		41	96		44	55	48	53	80	48		56	59		77	49				42	50			92		41				49				48	57	48	55		64	49	62	80	58		47	48		49	40	60	98		79			45	68				43	80	80	47	45	50		54	137		137		57	72	129	41			56	56			41	42	48	42	46	68	45	44	95	54	64			61	94	103	51	114		57	102	90	124	111	67		66	42		57	44	44	83	56			44	43				52		57	110	70	71	56	50	50	70	129		43			53		87	99			76		60	72		62		43	49	67		46			118		50	83	46	50	80	42	79	112	42				52		50	96	48	75	87	53	91	76	60	94	46	63					53		71	54	49	42			120	48	63	106	84			42	57		103	40	106		64	42	67	46		56	68			67		43	86		55	72		62	63	78	68		47	42	79	52	46		47		47	50	41	65			60	111	81		54		48	76	48		45		66	82	50	44	45		63	79	56
ATP10D	44	53	46				60	59	42					51		73	90	45	42			44	41	61		49	81	46			41				49	62	54	63	48	43			49	46	41	43	45			64	70		56		66		43	43			66	57		49			74	52		64		49								98	90								59		127	75	65	42		62	63	60	40				96	47	85	91	64			53		75	63		93	40			50	65	59	112		64		133	41		45			46	42				75			89	46			67	55	44	149	74	53		48		49							72				56	42		56		46				56		71		78	88	61	173		77					55	82		56		57		48		49	94	64			83			92		46	60	50	51		47		55		40	88			85	87			45	42	42		89			58	69	62	84	69		59			65		46	125	62		67	40			71		75	44	51		72		69		42		56	41	77			55			86		42				74	45	49			52	60	67			57	82		64	132			56			88	90		53	167		74	48					52		44	42	72						110	46		123		46		67	69		84		42	86	86	73	54	118	54	49	56	56	41	46		55			53	73				40	67	61		83			44	43			88					44	45	51		44	47		59	44					52	41		80	41	72			62	47	86			61	74	65	67				44	43	57	77		57	88		61	43	131			58	82					49		63				52			54			65	51				78				46		62	56	64		49				47		71	68	71	43		92					53	56	75		98	59	56	49	42	43		46				65	77	54	61	71	63	75		95		97			73	72	56		82		80	63							50	72	45	86	77	47	41	41	86	79	116	43	58	41		96	82	88		70		74	70	49		47	46	68		53	50	44	55	46	49	42	79	68	64	103	70	48		51		47	109				56	46			50		54	66	60	123	73			48		81	69	52		52		130	88		93		66	81	78	52	64	52	65	63			70		79	48	44	64	42	52	88	70	45	61	49			54			44	88		65				59		43	80	63		53	65	40		67		59		47			50					41		59	70	65		51	68	50	81			124			72	77	78	52	73	56		49	41		88	41	63		87		40	69	58	62	62	45	43	46	72		51	60		87		47	77	54
ATP1B1P1	41				50	40		42	42				41				46		49					64		40			49	43		41	43		42		63	44					40				42	43			40		47		45				43				44		42					41													44					74			62		49			45	58						48		48	61	47		48	40	43	54	45		56		45	48		50	44	62		60	48	74			45	47		56	42		46	46	49			76		46	42			41	46			43		45						41									51		45				47		48		47	45	42	104	45						40		40	41		43		62						50	76			57			52	43					61			43		43	40			48	48						41			47	79		45	45	45					77	50	58	42				46	43	44	59					46				40			48				47	59					45	47						41				48			41	92		43	51			53	51			70	54	47								46	52	45	47					69			64			43		42		67			64	60	64	45	59		48	41	51		52						55					66	42					41								53	44	42												53								41		64				48		52							77		56	42		41	42	77			57				42		54		45	43									54		63				46					58							46			66	40					46			44	42		41			70	47	41						42			48	48		55	62			72		70			46	52	48				58	51	41			47	45		42	43	42	63				43		45	84	45	60			68	68	71	45	49		40	46	41		49		44	56									57	46	51		42	41	50		48	62		41	49		42	60		58			42	42	58					43	51						94			51			62	56			46	57				53		77	44		49		41	48		46		54		52		53							42	49	56			54	43			66	48				47			46		42	44					43	54	69	41				48	42			57		61		76	44			42					64		47			42			42		80			42		41	57				58	41	92
ATP5PDP4				41				45												46		41					45	42														41								40					41													41		49											47											40				47						41							44						42	42																														42			41																															49		44					43										42				49							40								42															47		52									48									46						40																																									42							48								45				50					41												44																											40		41					41																					41																40		40		51						42	47				42																			40											42													40			45																			42		42	42	41		41				51												42													45	42							47														42							47																			41		44				46			46				44							49												41										41				43		42												41											41																						56
ATP6AP1L	63	71		82	54		51	86		42			43	43	47	52	102	41			71	49	76	66			96	63	42			46	51			74	48	99	60				42	47		66	46	40	45	109	113		116		97		45	81		51		44		42	76	92	101	45		64	52	43	42	90				67	103	99	106	62			62	44		73	55	40	135	90	110	76	73	87	91			47	50		117	102	67	131	58	52	81	59	51	113		56	100		47	64		102	95	99	46	58	59	136	50	66		45	110		77	40	77	40	117		50	128	73	55		52	62	69	112	84		75	43	44					57		40	104	65		42	63	61	59			75			97	66		80	46	61	98	75	133	53	135	49				56	112	64	81		78		66	66		109	78	51	80	116		74	75			86	84	97				82			56	72	44	67	125	48		41		41	60	59	75	52	87	42	97	117	96	43	79	58	62	110	49	52	145	88	93	96	78				61	117	85	46	62	84	51	106		52	44	98	48	130	68		78	47	57	118	57	41	70	48	50	133			59	58	66	93	42		46	135	90	53	102	127	52	50	76		44	92	90	65		117	42	98				86		83	40	64	78	85		60		58	57	156		52	111		55		77	100	49	107			130	75	105	78	137	48	77	41	112	43	85	56	42			79	99		41	72	58	118	57	95	93		42		67		59	77				41	43	46	102	41	55	91		69	59	48		63		96		50	85	85	69	49	57	59	97	118	49	47	84	123		69	60	46	69	52	50		92		63	61		73	50	143	57	43	113	117	96	43	133	45	100	50	58		77	46	108			65	40		82	50	107	77		98				52		102	70	131	45			75			62	100	79		65	43	71		77	71	57	99	73	111	78	79	79	62	109		43	44	67	48	42	57	65	46	46	44	77	74			142	41	142	41	41	62	105	88			55	93	68	46			43	54	42	95	50	71	105	48	92	58	42	86	97	120	45	86	48	59	115	107	109	77	109		92	76		75	76	101	70	77		51	45	67	40	86	58	72	62	92	138	79		42	88	45	52	140		51	56	51	79	54		88		43	96		94	90	56		45	95	41	41	54	51			114			116		66	99	109		133	91	80	41			107	72	140	73	105	97	59	53	132	111	94	68	103	45		70			42	57		104	50		73	115		68	120	46			95	62	41	111		65	59	96	47			68	59		54	99	52	42	75	122		105	106	55	75	71	70	102	42	82		85	111	47	95	40	44	76	45	47	77		102		138		44	66	110	91	114	120	54		77	86	85	55		51		53	101	88
ATP6V1B1	41						57	89	48			64	52			42	74	54	75	106	48		121	74	46		71	80			60						73	65	48		50	41	61	67	41	41			54	78	60		58		105		44	44	42	42	46	40		50	45	72	125		66	54		47		44			49		70	56	106	49		86	184	69		71	50	66	230	76	100	102	59	46	100	54		42			58	94	79	147	53	68	69		43		41		126		43	57	42	107	182	54			80	172		40	44	73	61					48	97			142	46			55		55	97	78		45	48							43	46	56	129			56			54		88	63		55	42	83	96	44	51	101	86	102	62	114	47			41	70	63	41	45		89	46		49		101	123	66	43	76		64	71		50	53	70				60	54	64	50	79	59	41	78	58	55			86	56	44	60	49		111	51	46	124			102	96	79	45	84	43	237	65	73	63	60		41	51	71	53	59	88		97	49	110			54	42		62	59		45	49		60	59		60	74		164	41	42				54		43		234	75		59	93	42	68	47	43	45	81	145			60	77	55		55	44	46		106		43	49		42		52	63	41	103	41		125	43	56	50	117	51	57	181			110	58	126	99	174	50	40		50	57	41		48	53	41	67	105	69				80	44	80	92		51	42			48			73		59	60	44	45	54	40		59	46		89	68					60	41	51	50	62		63	65	130			41	75	61	54	48	47	44	63		45	104	56	56	58	50	49		307		56	60	52	148		71	42	147	85	107	63	41	60	102	44		51	48		62	48	47	53		68	64			67	49	55		92		62		52	52	49		52	112		57		83	72	60	47	49	44	68	60	55		131	46	71	44			80			99	68	74	92	43	57		47	61	209	71	209	71	71	63	239	56				102	88	46		50		58	49	64	41	43	108	55	43			113	55	122	93	68			50	76	227	86	95	42	53	45	44	102		40	53	45				61	44			88	82	45	284	111		50		59	56	203			42		66		71	128			50	51	44	75					92	72			47		124		50	77	44	98	109	51		50	103	73			69	52	200	230	42	40	188	64	63	81	59	176	46	50	66		41				60			49	76	44	312		47	79	54		47	140	78		77			50	118				42	50		66	45	127		84	117		64	97	48	106		40	80	71	42	45	102	57	50	59	46	49	42	69	47	82	43	80		49		43		46		72	73	63	54	51	93	58	56	60	75		65	74	47
ATP8A1	61	64		43	46	42	46	77	53	60			89				322	48	46	53	144	70	43	105			66			55					74	87		55	81	55		42		41	86		74	54		61	70		68		42	49					144	41		46		77	97	71		52	68	49	66	42					73	121	125	67			115	50		68	63		306	56	152	85	102	93	150			76	46	42	137	62	186	197	62		60	55	63		77		62	44	47	122	90	175	282	126		102	52	337		69	66	60	99	64	88			40	329		41	249		68	48	140	44	50	197	156	42	57	44	77		42	52	63	42		40		42	62		131				43	100		51	51	59	77	116		51	46	53	233	87	175		41	41	44	272	146	83	48		54		130	42		309	96		50	88		76	84	91	52	56	169	46		55		55		49	125	84	45	69	96	64	43	45		66		41	188	50	131	54	141	328	172		106	44	58	76		50	251	62	58		68	45	42		51	76	54	57		50		205	55	68	65	43		195	156		42			199	47			127	46	305	43	61	61	64	74	53		40		295	64	71	89	270	52	82	61			82	88	42	88	288		61	48	99		124	45	49		87		75	63	47	52	72	57	68	75	73	298		94	42	65	96	49	295	50		311	99	273	51	307	50	108	55	65	41	48		47	41			314			165		99	67	45	77	60		57	46			58	64			47	53	72	49		56	80	52	49		45			41	46			67		59			48	79	112			46	207		55			43	59	74	40	101		56	48	79	71		330			45	211	77	44	132	46	94	51	46	41		52	122			68	115		77	57	74	95	41	88	85			63	70	105	101	129			59	181	43		44	53	74			41	165	77	43	73	42	215	56	108		130	295	171	42	57		43	56			58	47			41	117	42	54		321		321			73	196	76		50		99	84	53	42		46	52	42	56	47	86	141	60	64			89	74	72	47	146	51		193	187	312	94	166	50	41	100	53		47	62	139	40			54	67	56	45		90	84	49	315	58	41	63		43	49	290		107	122	94			61	175	42	44	187	136	125	84			67	49	40	101	44				209	72	65	344		69	73	70	61	103	62	43	44		57	56	215	309	142	44	266		78	276	97	213	69	161		46	47		77		65	48	95	42		76	324		67	198	91	44	54	187	53		302	45		50	56			41					163	107	45	67	112		73	127		94	73		302	56		60	82	75	94	84	85	63	57	41	48	71		69	45	279	44	48	120	67	115	50	139	89		44	185	42	63	59	146	53	53	82	155
AUTS2	70	90	57	44	44	56	64	85	63	86				77		122	233	43		211	95	79	81	70	47	85	89	115	51		99		61			143	133	119	81	52	67		88	46	97	48	70		73	127	84		107	65	105	49		62	61	73	41	42	92	55		110	103	84	44	77	115	65		113				69	72	247	256	49		88	50	43	67	65	88	60	127	76	123	137	68	60	111	66		53	71	57	76	84	90	231	113	51	82	58		51	70		107	72	53	68	45	287	93	151		119	76	153		60	51	49	89	97	148	71	40	51	103		41	121	59	62		86	92	84	90	91	71	81	85	77		82	50				50	113	86	55		81	51	82		44	112		99	96	92	59	106	53	125	87	97	144	75	85	62	67		49	119	108	74	48		98	43	56	97	48	265	286	58	95	131	46	92	85	48	51	107	137	65		51		112		45	96	97	85	235	127	119	44	52			93	44	107	53	106	83	111	238	159		50		49	119		69	134	79	54	53	128	76	47		67	124	90	51	46	118		244		61	50	101	140	104	93		77		60	147	107	68	51	45	45	123		72	62	57		81	80		41	257	108	67	102	187	59	94	115	43	60	187	165		72	121	67	110	113		42	101		54	46	115	73	89	61	77		46	40	69	63	45	230	41	89	95	99	111	91	277	59	62	116	106	208	76	129	44	77	55	125	63	85		105	51	59	64	113	44		88	62	135	109	51	97	41	55	83	80	68	84	64	55	43		92	49	64	67		78	96	68	92		55				58		108	133	57	86	57	51	163	87	130	48	45	85	273	42	82			103	93	65	49	118		66	98	59	95	81	219	51	41	109	105	99	91	41	47	195	64	97	130	103	52	113	43		58	90		134	103	95	67		102	54	55		94	66	81	84	115	59	83		65	95	41	143	70	67	139	97		176	71	65	86	66	165	60	103	50	113	116	68	89		47	69	95	60	50	73	184	112	91	74	120	125	146	59	297		298			80	334	107		132		112	86	87			99	67	61	95	91	73	206	105	80	65		136	64	141	138	151	76	81	230	111	236	79	133	57	113	126	81	66	65	61	103	65	61	43	76	81	58	52	84	107	97	70	134	81	51	80	82	45	79	323		71	49	86	61	54	81	105	46		262	43	92	82	65		68	70	167	53	64	45	45		186	59	60	159	50	108	205	100	77	209	94	67	72		65	95	86	296	58	42	246	88	126	127	120	107	63	113		49	91	46	52	47	118	44	200		74	98	218	50	72	100	62		72	111	93		133	45	73	72	81	64	47	116	47	56	66	90	111	100	63	50	127	60	94	184	60	125	108	71	197	71	79	123	155	100		122	79	112	53	68	43	79	45	152	111	141	66	42	75	125	73	108	102	66	54	88	120	75	76	64	107	52	101	198	88
AUXG01000058.1			45		45	43			44			40	47			58	99		43	57			49	47			51							43		54	71			40		47					51	49		45	67		57		54		42						47	41											44				52	55						46	41				74	52	69			44							56	49	69	62	47	46	49		45		43		50	46		45	42		72	48		52	45	100			45			60			58	43	96			109		41	54	78			40	55	45	45	41									50	52						41		41				43		100		45		46	93					52	47	64	41	49	55				54		58		48		50	72	40	46	47			43	46			54					58		41	61		42	41	41	40	45				42	44	54	70	71			40	46		58			81	44	52		75	46	45		46	52	42	65				71			46			62			44	40		46				53	42	79				68		67			52	75	50		47	77	47	86	45	46		57	46	42		48	59	75	53			40		81		48		77			40	45	54	46		49	80		41	44	51	40		77	46		65	47	71		98	40	43		59		62		49		54		81	60		43		79		45	50	40		51	42		49	47	48				53	46	50			45		44	48									46		48				72			51	49		45	47			46			68	50	46	41		48		79			82	60	48			48	43		50	43						50	45	43	54		40						40	57		65				56		70		44		51	46		41				45	49	52		51	51		63	79	42	46		65	41				41	56				54	69			94		94			42	88	56									73						91	52	52	53		54	48	62		53	59	55	74	48	94	55	48	43	45			73		48	42	48				47	63	47		58		40	84	41		45			44	81		41			50			42						64	40	41			44		54	43		45	63	48	44	113	40	50		61		59			42			47		43		84	83	49	55	53	51	55		71			45				65	67		47		41	95				44			41	45		77				41			50					44	55	43	62	76		46	71	58	62		67	63	41	41		42	59		48		50		43	46			44		91		44	43	44	42	50	50			51		46	40					42	57
AVPI1		51		42			45	44					60				106				64	67	53	82			48						40			74		50	45	42			49		52	54	49	42		43	57		51	41	42			60		50			42		79	63	78			51			41	71				47	74	86	80							44	49		95		80	53	46	52	48		43		50	42	90	58	81	65	54	47	47	56	59	66			48	44			46	140	68	79		99	55	114		64					43	40			118			67	42			68		62	81	76		48	45			42						76				56		47			40			58			68			51	45	51		41	64	51	48		81	54	48	43		66		52	45		99	62			79	41	62	43	47		41	90			45				52	47	98	46	55	116	46			52	49			57		49	40	87	108	88	43	68	40		44		52	128	44		45	85		44		40	58	65	77		50		77				66	54	74			75			90	57			61	45	74			59			45	44			151		51	57	112		48	54			54	65			201	40	53		48	45	89		85		43	45	52		55		59		65			96		88		49	53	43	118		45	107	52	78		114	42		44	60	40	57	69				51	108			68		73	48	40	43		49					47				40	44	40	50		66	58		44		46									66			54	43	62			47	149	41	42	40		44	51	47		114			46	45	61	44	120			41	75	65	77	91	41	80	80	49	63			76				68		49		45				47					42	53	66		42		63	40	72			47	49			40	53	49	44	56	44	99	72		57	115	43	46				59			53	59	58	54		40	42	70	40	116	46	116	46	40	47	94	54		51		64	52	43			67					43	66	54	59	41	48	74	54	78	58	59		50	79	104	68	75	71		54	44				42	117	46		41	41	45	48	41	81		46		105			52	41			101			55		50	52	66	52		43	70		63	54		46	66		49	55			42		116	49	69	124		70	68	74	52	96	54	43		43		55	51	118	53	44	94	51	97	59	63	102		108	45		50	41			43		61			44	41			60	43		62	83	50		63		44		51		50	73					76	67	61	42	101		69	106	51	62	61	56	108	41	41	65	59	67	40	89	44		47	41		41	42	103	100	99	41				60	56	76	52		42	54	47			95		44	80	70
AXIN2	61	78	64	47			71	68	66				95	42	41		133	54		54	115	95	86	79		62	79	45	58		60					75	46	125	73	54	55	49		100	66	45	71	52	49	76	78		130	47	95		54	48	61		71	44	65	74		80	94	65	52	86	58	72	43	56		41		47	117	127	144	57					46	54	88	40	201	64	125	117	51	62	108	55		53		41	81	67	65	109	90	40	89	59	71	91	74		93	46		47	46	69	115	127	42	119	82	198		41			92	57	68	43		49	90	50	40	135		76	44	40	82	76	102	76	70	64	57	60		43			40			87	88			58	43	52			121		72	51	62	64	71		70	59	63	88		114	41	44	77		110	117	45	68	62	95	40	114	97		191	148		58	98	42	58	78	66	43	115	107	69		43		65		57	60	99	43	80	107	79	57	48		60	42		59		105	70	93	131	104		65	43	66	91	73	70	138	55	64	61	67		71	43	95	96	65	64		73	44	98		50	58	93		127	110		55			99	63		62	44	42	111		46	62	59		51	48			178	101	56	77	135	53	55	96		60	127	122		79	111		103	64	61		102	47	60	49	74	73	78		78	48	48	50	102	42		160		80	70	95	91	56	174		45	110	77	131	63	173	51	65		116		84		73	42	55	69	133			57	70	86	57	65	88	45	59	53	52	55	53	55	44	70		59	63	56	96	41	55	67	56	70	43	44				55		40	60		100	63	54	89	76	116	42	63	71	118	60	76		60	86	56	49	45	94	66	66	54	69	71	66	192	107	46	73	112	73	60	99		90		73	72	47	59	86	41			96		70	69	87	43	42	99	41			64	62	112		106	53	50	43	97	60		60	85	119	70	69		78	93	79	49		142		88	50	55	118	53	63	49	79	40	60	54	48	79	105	56	56		152	61	155		141	51	138	51	52	54	197	77		74	57	85	70	48	50	64	66	49		76	69	68	102	76	63	48		89	61	92	67	171	64	56	188	119	173	62	75	48	79	74	83	46	60	76	68	54			52	63	59	67	128	77	54	73	180	81	48	69	53		54	116		50	67	52	66	52	76	71	42	52	116	43	79	76	46		93		63	86		47	46		130	72	64	104	40	77	119	74	57	112	81	60	76		68	71	100	144	69	56	121	44	71	84	92	126	60	83					49		80	45	98		61	45	137	55	99	79	83		117	136	103		158		82	53	76	60	55	54				96	87	108	67	73	116	67	89	129		97	64	68	113		111	59	139	90	52	73	67	56	90	88		71	41	81	69	124	61		87	71	82	77	107	71	43	62	50	64	75		137	42	61	99	57
AXL	109	54	130		87	43	98	123	92	47		41		106	44		142	57	71	154	67	68	162	59	43	133	220	107		40	188	40			56	124	163	217	202	53	72		81	63	48	79	85	58	54	261	230		226	78	111	46	51	186	191	51	71	40	76	138		120	88	176	43	209	57	60	40	77			202	98	86	79	223	186	81	45	50		72	77	202	40	187	84	120	72	54	134	209		51	66	76		87	74	116	207	219	57	144	48	82	70	79		196	45	90		42	218	182	192		114	73	221	87		77	61	192	62	166		44	52	141		52	239	72	56		97	59	129	134	90	63	92	80	116		74	51	43	84		42	230	101			58		116	41	45	94	66	105	76	99	89	136	97	122	133	169	192	86	228	49	78	47	60	170	187	78	109		77	147	55	70	66	236	139	51	117	232		92	216	94	76	164	114	56				192		41	84	161		226	115	63	77	48		53	53		54		118	194	82	230	208	57	146	84	72	234	47	79	246	154	127	221	87		67	77	72	241	109	101		227		157		127	57	120	82	204	83	45	131	42	53	224		63	183	122	42	183	44	82	75	98		115	97		65	157	81	58	225	185	94	116	195		87	212	133	60	111	128	47	149	106	41	43	97	42	219	46	121	231	113	62	73		61	120	223	92		230		80	106	201	95	167	215		70	187	142	206	55	200		123	47	88	46	179	70	161	211	53	84	188	69	49	94	134	227	201	149	106	53	52	125	93	40		44	62	158	77	41	48	44	164	44	125	162	68	95	52	120	77	104		44		73	73		85	103	112	217	203	269	52	60	106	95	46	220	54		76	40	86	49	158		161	123	45	231	209	243	45	48	217	121	121	126	105	120	99	45	157	65	110	74	146	43			69		86	104	82	46	47	90	49		68	63	92	185	128	161		88		168	109	173	216	81	78	76	116		134	95	122	66	149	196	64	222	47	92	113	149	109	63		84	66	49	40	68	116	56	56		186	145	58	79	198	45	201	45	48	166	230	171		58	45	185	231	62	48	184	124	53	44	103	223	76	202	214	102	106	42	170	117	178	72	179	97	48	146	186	221	178	186	46	76	109	86	136	209	188	147	68	68	48	58	220	68	102	53	215	126	179	216	107	49	159	221	100	46	248	65	73	48	68	86	158	50	127	132	50	97		192	228	42		44	53	87	57	59	44	53		199	58	65	147		137	134	204	50	158	136	161	116		44	167	219	240	196	94	171	82	201	222	227	185	92	194	41		111	72	45	46	138	88	175	59	94	96	56	65	145	185	62	66	60	162	119		134	42	59	43	142	51	81	185		49	41	107	73	86	76	111	196		75	122	173	196	81	134	188	103	103	112	218	228	115	226	205	136	88	83	47	88	44	124	83	212	55	46	90	234	114	178	196	156	47	173	68	144	242	97	81	45	176	49	106
AZIN1-AS1	78	95	114	66			50	91	55	40			82		49		235	54		118	69		57	101	79		81	42			62				44	87	74	68	72	56			49	54	59		51	44		86	77		70	49	61	49	42	75	74		82		53			100	72	62		53	96	84	48	41					83	92	168		49	41			45	75	49		221	99	168	110	112	114	87	45	44	63	84		88	74	77	113	88		56	47		54	59		123	40		48		186	188	170		149	138	228		41	51	66		51	94	44			189	40	44	209		47	40	83	62	55	92	129	44	63	66	41		41		56				54	116			50		57	53	49	123	61		52	77		101		77	41	45	80	66	135				71	191	159	45	71		91		192	60	49	190	64		44	92		60	160	67	41	126	80			62		43	64	46	113	74	60	102	147	72	64			60	62	51	90		167	52	220	237	123		73	64	86	77	51	56	175	68	51	51	77	62	73	55	50	110	72	60		57	68	129	47		49	81	66	156	95		77			114			42	46	44	204						84			46	210	51	49	68	109	52	57	51			98	131	76	42	165	67	92	53	58		71		105		116	42	85			40	60	61	91	50		179	68	63	44	153	159	63	195			188	64	212	60	217	44	70	51	134	42	90	57	55	40		53	232	43		71		183	66	45	127	55		126	41		59			79		54	56	44	66			59	59	41				41		46	42		79	61	123		40	90	64	154			60	123		65	48		69	98	48		128	47	79	65	47	42		310	45		59	118	108	71	67	42	172	64		91	53	52	115			99	86	51	68	43	54	61		66	50		54	58	44	40	110	95		61		135	126		54	52	137	49	60	49	111	79	42	40	59	218	135	97	56	42	134	46	77		42	48	60	44	42	148	91	57	46	62	71	92	163		245		244			123	210	82		50		83	79	49	42		45	42		50	78	50	166	77	74	71		150	112	175	65	185	40	68	304	120	194	74	144	43	117	73	43	56	42	49	77	54			52	69	48	49	75	77	60	121	226	84		55	42	42		160	66	56	76	61	56	44	108	120	53	44	125	47	83	61	61	42	77		66	68		43			112	56	56	124		67	138	94	74	117	80	41			115	78	195	202	83	198	207	59	78	155	85	150	57	64			56		51		90	48	61	40		56	208		81	113	97		84	128	68		122		73	61	75						43	92	62	49	40	108	170	84	62	72	52	165	66	82	97	86	59	68	96	94	41	53	59	55	59	44		98		99	80	222	48		57	136	76	58	123	56	42	74	55	73	63					99	136
B3GALT2																41																																																																44								42								41																												42																																																								41								42												41	40															46			43																																																																		40					42						40			41																		40																																														40																			42							49			43														42			40										42													40																		41										40																							43			40																																	47			40		42																42	41														44													41																43	42						43						41																	43														40		54																					40						42														40		44			43				43
B3GAT2		55		40			42	87	52				66		45	56	137		54	118	120	52	60	72	41		75	49					67			100		52		60			78	87	108			41		97	55	50	68		88				45		42	54	76	52	43	45	44		69	46	84	48	45	47		53	48		133	84	71			62		48		76	58	52	133	96	131	49	45	79	87			59	71	42	65	99	79	105	63	47	63		50	56	67		82	43	49			166	133	54		64	85	154	40			43	67	44	50			48	132			245		45		79	43		82	97		102	45	46				42			40	65	101			44	41	59			137	41	42	52			133		135	85	102	101	76	132	46				98	84	48	64		84		95	44	55	97	74		69	78	96	42	70		42	103	65	55	40	50		54		40	53	99	49	62	141	50	92			74	62		62	40	100	53	109	149	137	44	63		84	111			163	72	73	76	54		77		84	79	80	61		84	45	113	42	43	56	59	50	51	51		83		61	54	51	43	44	53	54	141				43	45					164	99		96	104	43	43	98	41		147	141		77	130		101	48	48		88		83		100	82	108	49		52	58	46	134	41		145	43	112	70	94	102	51	161	57		125	44	129	72	121	42	105	55	69	43	40			82	54	62	157			44		121		47	74	70		59	57		52					41	46	45	55		81	70	50	83	43	68		51	46			52	59		52	44		65	77	141			48	75	46		43		44	46	58		154	41	77	60	93	89		165	55	47	56	144	112		65	56	53	42	45	74	63	51	131	51		61	69	48	76		71	55		59	62			43	81	67		64	45	75		77	64	45	61	62	73	41	61		129	111	93		84	44	97	59	49	62	143	55	76			40	66			62	120	131	47		78	57			315		323			98	153	85		58	55	109	78	70	65	45	63	55			47	52	148	53	118		40	78	54	136	49	64		94	138	133	169	48	86	48	87	53	54	82	45	42	74	52	42	41	50	42	41	47	60		57	60	288	80	42	48	43	47	73	113		43	87	145	86		46	70	42	72	86		117	65	43		49		79		47		42		155	74	50	97		88	92	57	50	143	95	50	48	40	43	55	55	150	51	77	117	52	95	133	76	101	44	131	41				56	57	48		68	43		75	159		52	59	143	50	109	111	95	43	131		57	42	86	41	41	45	50		52		64	101		59	166	42	48	114	52	144		44	169	44	49	40	84	52		42	67	72	99	48	43	65		122	49	127		45		92	130	106	121			51	115	70	44	44	100	40	60	86	113
B3GNT7	61	67	134				60	69		110		48	41	66		41	151	49	50	80	164	178	56	100	73		108	68			56					146		60	46			60	109	73	63	174	71	48	53	99	65	53	85	61	51			48	47	53	89		50	46	52	71	88	89		47	98	45		48		55		62	109	127	168	84		49	43			53	45	40	393	52	396	111	73	160	115	42		53	83	60	95	61	71	129	72		109	76	99	79	40		74		41		46	127	132	129		103	120	421		64	58			49	71			74	151		46	121		81		105	53	72	160	145	56	73	93					41	52		65	66	66			81		43	57	41	78	75	50	59	41	51	66		46	73		85		72		48	50		130	164	46	42		71	41	132	75	40	403	153		47	148	45	119	192	43	53	109	98	46	43	99		53		40	55	66	57	96	143	170	96	41		76	44	71	82	48	101	48	112	145	135	41	136	51	64	103			389	63	49	43	101	61	50		41	94	42	60		77		149		43	47	64	63	124	79	46	71		40	209	144	116	48	70	57	145				96	72		40	45		376	44	43	65	162	62	92	170		43	222	108	40		138		109	68		54	193	41	60		188	63	149	43			52	49	106	88	50	384	72	73	109	194	111	60	389	55	44	215	68	396	64	381	42	311	55	122	53	51		110	40	40	48	387	103		50	70	121	51	64	54	54	50	138	54	50	51	67	48			55	64	41	117		59		40	102	47				41		41	58	57		110	54	48	107		125		55	49	198		67	57	41	108	112	123	84	113		128	97		51		305	47		76	122	40	64	89		86	53	46	78		41	91			92	133	40	55		69	47	42	141	53			52	49	160		186		55		129	41	40	54	56	73		52		63	63	95	48	80	413	66	53			111	109	67		67		120		43	76	68	70	60	49	123	46	44	72	420	73	427	73	53	61	406	167		47	51	116	71	54			166	43		70	80	48	162	57	75		40	150	51	126		322	50		232	156	404	146	92	49	121	81	80	103	41	48	52	46	40	43		50	141	62	56	66	104	76	420	86	51	50	41		60	378		102	121	50	51	54	108	139			87		114	90	64	44	69	52	40	46	41	76	62	43	190	47	102	126		76	142	55	106	118	112	71	46	47		59	350	404	87	99	223	102		84	137	284	46	68	44	42	44		41		147		76	44		46	64	44	143	147	108	42	68	181	108	47	190		49	92	168	83		44			72		97	88	40	46	239		137	300	90	117	67	109	274	109	55	148	106	97	45	89		50	88	74	81	65		225	41	106	49		63	171	166	314	147	41			156	87	55	56			64	106	43
B3GNT9	79	77	49					90	53				73	45	51	43	97	45		66	45	99	101	82		41	88	59	42		76		40			86	45		46				50	48						48	44	51	77		59		46			43	91	42	47	45		60	70	78		49	118	67		49					57	67	90		40			81	42	60			106	76	105	87	70	57	95	50	41	58		83	81	121	45	67	40	55	59	46	41	81	44		58			74	62	95	88	106		100	127	266	41	47	43		41		59	46	44		112			109				177	40	82	67	63	41	120	46			41	49	58	40		49	59	78	40		42	74	56	43		76			47			124	46	46	66	52	88		49				47	147	75	68			88	41	60			167	64	156	61	81		44	114	43		50	144			52		52		92	43	50	56		112	66	86	49	46	56			89	59	63	46	133	133	92		95	40	46	56			221	42	43	45		67		49	43	123	51	161		64	61	83			46		42	79			71	43		88	44		81	55		99	40			53	61	55		42	49	238			91	94	50	71	41	42		60	99	41	62	81		110	63		45	89		46		90	47	42	46	42			73	88	53	51	103		66	76	117	105	73	85			88	42	135	55	127	44	64	103	110	47	41					45	101	47		62	41	122		53	66	43		79	48		64	42					62	44	68	45	53	49	62	46		43	41	47	51	42	45		56			41		47		110		42	55	62		88	48		57	65	43		141			91	73	41	61	132	100		67	82	55		88	43	80	46	42	79	71	48	73		41	47	59	43	42	57	74	54	41		41			47	42	71	113	77	44		58	189	50	42	62	41	56	53	85		92	44	43	48		45	74	54	47		109			42	42	69	72			58	62	50	77	47	86	78	116		247		243			59	80			64	76	55	52				78			51	47	51	71		61	51		75	119	101	41	218	54	42	87	96	102	47	62		81	88		90	46	61	65	59				42	52	40	51		55		97	40	46	47	60		62	114	40	40	48	56	102		42	67	43	49	93	64	89	41	44	46	42		78		41		61		88		53	116		43	72	77	102	148	83	55			60	62	198	87	107	66	186		105	94	70	195	52	86		48	49	59			95				43	48	51		68	57	64		43	63	53		82		64		67		43	45			46	70	73	125		60	88			67	42	103		46	46	55		95	69	66		52		61		53	49	68	41	106	57	114	44	120	47	103	69	118	105	47	53	44	77	55	57	63	64	41	54	51	66
B4GALNT3	69	55	52	77	46		72	83	69		42	59				94	243		43	125	165	81	151	239	50	63	99	71			53		63			95	49	88	62			60	64	69	47	44	51		42	77	88		83		112		61	42	42	54		104	126	42	56	41	114	141		87	90	67		74		125			137	139	131		47	43	55	55		118	51		384	56	280	95	186	68	121	73		59		47	77	105	166	153	107	88	79	86	173	113	91		97	43		122	53	240	230	139		129	127	461	40		88	85	40	66	175		55	43	254			202	53	61		111	67	59	234	171	41	70	82	44		71	57	40	63		40	146	67			65		73	99	46	142	41	72	73			101	42	55	70	122	167	84	166	49	50	49	42	162	140		113	40	124	46	217	56	47	341	66	42	66	107	43	63	91	83		77	89	47	82	46		77		50	127	226	43	104	236	161	123	46		73			92	47	108	82	114	188	150	43	133		60	103	54	60	273	73	59	70	66		148		59	173	49	48		88		213	51	51	50	100	56	204	83	42	51		45	155	75	48	52	99	54	233	46		71	89	48	83		45		254	104		108	159	46	81	174	44		171	145	41	96	262		105	54	66	62	317	61	84	46	190	71	59	86			62	56	89	88	62	264		79	96	117	236	95	236	44	63	242	61	229	87	263	70	112	59	222		159		160	56		86	257	93	45			102	75	56	58	49	61	140		47	44		41	47	59	42	166	40	62		46	96	62	41		47		49	40	45		61	57		70	75	69	99	46	142			104	209		93	62		80	161	83	41	172		68	89	93	57	46	387	92	48	98	141	131	57	171	46	131	42		67	62		179			68	145		77	59	73	61		73	44			60		58		98	61	45		236	61		100	60	152	60	56		138	77	85	41	93	260	52	106		96	248	52	51			49	78			51	78	56	56	42	90	68	159	52	270		270			44	261	211		68	58	76	69	65			125	66		62	71	57	127	103	47	43	55	97	79	124	57	336	49		250	341	249	228	224	57	81	120	73	97		65	98	90		42		90	55	111	61	119	58	60	294	95	55	105	53	42	68	357	56	48	102	73	85		135	93			238	93	159	105	48		59		74	69			45		257	47	89	249		92	174	73	64	260	77	80	46	41	43	101	228	258	176	101	195	88	106	253	87	204		138				48	62		77	60	67	60		50	94	49	94	92	106	47	42	181	103		255	50	48	82				63			44	104	117	75	74	62	243		68	171		205	81	56	322	42	61	134	145	86	64	94	52	122	65		40	118	213	142	55	250	49	47	78	134	172	154	236	57	46	49	177	105	98	47	194	45	109	89	50
B4GALT5	40	42	165	68	45			119	86	63			41		40	201	258	115	43	68	214	87	58	135	55		119	133	57		106				114	104	97	80	132	73	88		180	67	52	56		87	43	78	106	46	129	44	66	51	41	50			72	154	67	51		94	92	92		45	86			88		87			95	251	264	44	43			58		81	106		255	46	162	226	98	163	164	82		46	77		200	46	106	236	145	43	69	45	68	122	88		105	74		69	83	222	125	161		159	55	278	43	78	53		81	44	252			47	263		53	275	68	66	68	103	50	50	243	152	52	51	48	83		59	52			45	100	102	97			116	42	68	125	40	259		71	48	49	103	129	81	86	72	87	86	46	198	62		50	41	111	142	41			69	89	200	99	45	256	90	53	45	192	47	138	54	87		106	224	53				44	42	48	57	162		110	206	174	59		51	220	42		202	76	160	59	272	245	200		102	76	50	120	72	51	298	48	130	86	124	61	47		47	260	168	133		117		206	60	65	89	55	227	219	175		54	52		239	71	41	71	63	76	220			75	42		48	92			263	63	123	99	281	54	63	155	42	76	117	135	54	47	237	47	89	94	79		198		73	46	187	83	141		42			114	143	94		260	58	42	84	72	206	68	328	62	79	250	112	248	48	274	46	104		237	51	96		111		51	101	259	70		65	83	285	62		176	48		45	89	51		93	109	67		72	43	55	226	43	48	134	40	84		58			40	44		61	49	99	118	49	59	145	120	147	79	67	141	246	40	99	81	48	48	202	49	60	139		94	129	66	108	126	284	85		120	253	128	69	186	44	115		51	79	139	46	239			47	125	49	55	74	150	60		174	69		52	43		131	40	174				225		55	58	57	40	58	41	45	152	84	67	71	59	234	60	153	69	96	235	108	78		118	48	55		45	120	154	94	87	77	131	65	128	86	275	66	277	66	52	90	268	213		46	59	132	87	42		48	99	128		103	126	60	253	134	113			106	63	217	121	202	60	59	284	251	271	237	50	48	74	131	107	66	65	69	197	62		59	43	80	68	90	120	130		81	267	59	51	53	112	48	44	152	81	61	92	146	58	108	126	84			241	51	171	113	58		62	41	43	243	46	44	83		274	82	73	235		66	107	163	48	295	63	89	65	54	49	105	254	275	235	51	225		133	216	151	186	124	100			40		44		120	98	120	92	97	43	287	40	249	207	51		96	144	53		251		124	55	76	73		55			58	55	119	98	138	83	176		139	190		120	164	45	284	171	77	77	137	156	50	132	43	99	67	56	42	82	69	163	127	240	72	173	168	124	144	188	229	149	45	113	236	75	48	44	249		64	111	78
BAALC-AS1	47	71	102					47	64	68						155	168	41		124	139	103	88	186	41		76	73			60	43				90	46	41		60			99	105		67	73	49		162	87		92		71	48			51		81	40	43	44		53	51	159			57		63	67				51	180	149	157		43			46		117	60		174	88	152	151	125	120	115	51	40	104	61		142	73	164	109	85	49	48	84	74	50	113		88		43	59	115	169	189	197	41	179		198	88				78		121			51	131			185			41	154	76	48	186	59	43	44	73	50			50	45	41			64	95			118			85	59	154		45	52		122	124		68	70	97	181		189	42		45		117	93		63		119		125	96	69	188	92		81	95	47	117	52	48		74	197	58					43		120	93	74	92	162	130	53	100		123			154	46	165	86	169	175	142		70	44		75		82	186	178	77		84	60	114		50	86	107	119		75		166	84	77	109	56	58	193	117		41			169	46		69	84	46	149			54	71		74	56			166	99	69	144	182	54	44	145		127	143	105		71	193		80	74		43	188		45		61	146	150			56	108	97	177	61		171		77		99	147	78	163	56		162	53	170	83	197		134		144	67	59	55	56	75	53	61	195			60	51	89	75		67	54		112	47	77	82	46				77	93	84	152	47	45	82	46	43								60		78	64	41		56		198		48		161		49	43		61	146	46	41	150		63	69		64		189	135		73	137	90	63	157		143		58	170			131			73	90		88	42	98	46		109					43	43		139				196	57	85	84	157	120	66	51		101	43	126	44	44	186	152	122		80	145	159			63	47	44			92	142	169	148	51	78	70	182	58	174	42	197	42		137	188	139		100		165	80	46		89	139	54	102	75		65	167	128				173	134	152	41	160			193	121	195	137	182		48	73	112	96		42	162	47	124	82	52	80			43		63	68	170	80	45	82		40		154		65	146	110	40		103	99	42	41	120		138	61					50	98		53			189	48	53	199		71	81	81	142	183	166	41		97		117	191	198	122	111	162	79	84	168	80	169	52	95			47	71	53	63	98		175		40	137	177	59	146	180	58		108	159	48		198		80	41		94		53		57	55	43	124	135	77	71	95		131	131	41	72	58		188	110	53	99	96	175		78	45	41	96		48		75	139	92	179	59	79	146	120	141	71	163	153	42		132	95		42	181		77	117	62
BAAT																	40		42								40	41				42															41						42					43	41			41				76			44																																		48										49		43									43		48											41			44										57					41																									41		45																			45				45												42		44		40															41	43					52		43							42	41														41														42									44			43				81					45							43		70				41			45			40												41		44						55		41				41					81	41																							42																														65	42			47									44	44		40																																					41									40													44	40			43		41										43											41						45					41	46	41		41																	44			45					40		45								41					42	42					41		44				45			44						42						45		49					75			42								45	61						46							41																			58												48										43	41		42	40					45				45					46			41
BACH1-AS1		45		68	44	51					41	52					44							42			55								46			42					41	40						41	49		45		46		47				43			41			45	50		41											45									46	81		76				72			46			61	48	45	55	47				45		43		85					43				42	49	95	44		41					42						85				49	40	51				48					42	54																		47	50			41	46	101		47					42	66							57	41				52	46		47	69	47		65					45	40			55		43	55										47		44	49	95	43	53	44	46		76	44		78	48			60				41	44	43							41							40			54			51		40	80				41		49				41			45	57		68				59	61	42		43		48	43		41			82		51						43		48			79			41	75	40		66			74		92	70	98			41			46				44	47	69	45	54	50		45	43	41				45			42	43		41				47	46					41					51					42				43		68				44	45	45		47					47				52			101				40	47		50	42	43						42				42		62	40	53					42				60		55		40		41		40	42		40		84		42	49		41		40		44					43		43	41					55	40	40	45	42	44			40		40			47	95			47		49								49			53	41				42		74		73	48	43	51	48	77		41		41	43	43	67	51		41	42			48		42		46	43	56		87	49						42								42				44	47	48		48			43						72	43	43	69	44		83	42		51	44	41				46	46	86	41	79	62	40		98			40	42								47	62	46			49				49			46	54						53	44			42	63					55	51	48		53						41		41	40	90	49			45		66					42		45				42	54	43			45				41		62			46	41
BACH2	66	49	53		46	40	65	65	72	54		40	64				163	58	112	95	128	62	78	123	45	64	85	54	40		46		58			95	57	83	70		55	51	81	43	50		68	60	67	76	76	61	78	52	89				63	53	70	65	66	45		53	78	67		67	96	56	44	50		41		47	116	122	154	55			52	53	60	95	76	55	174	44	141	69	71	51	97	52		79	40	52	107	67	117	95	82	50	63	46	45	59	61		98		51	66		71	84	139		118	107	170	42	43	44		58	65	91			48	154	41	59	146		55	42	98	60	84	153	162	44	51	49	58		41					50	81	65			46		60			123	48	58	95	72	51	111	44	48	66	63	131	70	75	61		63	41	131	57	48	48	50	66	43	92	72	42	163	131	41	75	83		64	51	44		103	166	75		53		70		40	92	106		84	131	88			44	43	42	40	58	46	86	56	108	155	105		109	44	49	67	64	74	147	81	60	59	71	54	40	54	62	113	85	64	43	88		144			66	74	70	125	88		74	49		146	50	45	52	46	55	140		42	62	74	43	73	51			170	56	49	72	125	46	70	49			74	87	43	70	130	45	80	63	72	44	73	57	75		70	60	77		55		44	101	81	57	47	136		118	96	169	148	61	157	55	52	146	60	151	70	172	54	66	104	134	46	94	41	79	45		80	151	47	43	88	58	86	74	40	99				58	46		43	50	68		57	60	45	70		82	65	49	56		51		46	46				68		95	48	56	83	72	148		51	63	117	52	76	48		68	77	51	50	90	57	67	62		88	53	181		60	87	104	91	62	53		93		50	91	69	44	157			87	54	48	80	77	67	60	43	139	50			58	40	47	51	87	40	64		112	102		64	58	85	51	53	60	141	65	71	54	54	155	60	77	45	76	118	47	84		59	45	63			87	69	60	54	88	69	67		63	171	68	171	68	44	59	157	149		77	50	80	78	58		52	98	54		63	71	101	84	77	53	66	43	59	89	129	90	153	74	56	151	103	163	94	53		94	53	77	48	40	63	92	71	42		50	77	65	57		75	51	56	163	62	60	78	54	50	57	150	40	88	40	45	91		83	73		41	84	55	123	79	47	43	67	45	42	97	44		57	46	122	59	58	153		64	88	84	105	122	97	61	77	57	50	62	78	170	42	83	147	49	101	75	81	149	71	69	45		88	69			79		77	44	61	43	173	53	105	146	82		59	63	77		166		61	46	96	46	54	56				84	96	85	92	69	154	66	82	80		95	58	43	175	72	68	70	75	75	44	69	65	66	58	58	45	57	52	88	50	154	59	82	79	74	78	126	109	70	50	69	53	67	67	46	156		84	71	60
BAIAP2L2	103	42	152	43		91	90	46	120	43		47	43	95		73	158	49	87	152	98	64	128	82	56	136	77	104	49	43	132			42	93	92	185	110	122	102	138	42	77	74			85		43	117	134	44	110	63	146	43	44	129	112	94	148	40	125			98	125	116	60	78	52	45	62		53	43	96	65	75	125	124	104		40	68	69		68	85	55	177	68	146	57	49	100	102	95	76	150	114		129	127	97	110	124	88	48	67	71	61	140		120	55	41	125	69	159	126	101		126	72	174	108	43	44	93	95	92	105			53	92		43	147	45	49		45	110	96	66	138	42	81	59	77	41			40	41	43		136	122			128	63		71		111		107	98	53	45	148		125	80	107	117	102	153	52	79	74	68	67	99	122			129	65	106	84	64	96	123	117	145	177	43	118	93	105		140	104	84		62	42	117		53	111	112	62	171	123	73	85	66	162	43	48	42	57	86	121	121	67	156	76	55	94	95	70	120	46	69	144	132	92	60	65			40	69	126	48	82		126		71		43	41	125		94	89		48			90	41	58	112	83	85	124	57	63	63	87		117	116		41	147	86	65	115	109	102	127	108	46	67	152	237	62	110	64	82	138	44			100		92	44	73	107	56	111	68	92	84	117	110	46	47	159	43	85	125	139	117	76	156	55	109	163	118	145	65	146	59	107	47	138		110	47	100	48	78	40	130	49			96	131	124	108	125		48	73	100	98		42		93		56	55	72	68	49	76	134	52	69		122	93		40	59	44	64	135	53		61	98	123	269	118		65	115	149	90	139	57	58	66	58	47	58	126	63	120	165	51	128	43	173	110		114	98	116	104	68	53	100	115	116	133	48		144	76		55	66		120	140	108	69		129	68	66	40	104	109	122	123	104	47	70		71	116	120	109	48	99	136	56	81	107	68	76	108	89	156	61	131		65	157	111	92	107	45		104			98	132	104	104		152	156	109		211	44	211	44	44	47	161	119		206	43	59	130	137		75	165	64		102	123		133	115		92		105	77	159	125	122	96		82	107	166	115	129	61	125	55	95	121	86	87	107	74		45	47	129		46		120	92	109	181	101	42	106	114	70	45	149	40		40	50	105		61	72		46	71	72	135	108	61		46	99	88	113	103	95	54		130	64	83	86		94	139	110		123	100	116	97		46	107	88	167	115	48	135	50	176	123	120	144	95	155			142	43	81	50	190	64	98	55	116	118	68		187	60	60		44	115	93		164	75	81	46	139		108	141			79	116	47	90	70	111	132	45	75	133	116	162	53	83	110	73	60	127	137	133	115	121	84	129	109	61	84	50	106	119	101	137	82	68	115	114	51	153	122	84		118	137	98	133	70	126	122	138	98	122
BAIAP3	48	75	54	46	56		46	94	51				56	49		60	88		41	80	104	60	71	90	42	65	85	54			63		42			109	42	98	63	48	67	41	49	47	46	46	53		43	83	88		113		115		67		53		48	103	46				135	63	47	43	68	65	89	64	45	48		42	70	60	98		45	57			57	51	64	61	132	49	117	114	42	55	63	47				40	72	75	143	177	69	96	51	45	41	47	88		73		52	58		111	77	76		93	74	191	51	43		50	79	69	81	72	44	76	54	40	43	138	53				46	73	46	88	58	42	67	81		57					50	90	103	48		43		56			83		43	72	68	51	66	44	44	64		93	67	134	45	50	41		180	93	51	83		69	46	53	88	67	184	97		47	97		109	49	41	58	102	85					51		55	45	67	44	82	127	76	51	58		77	52		91		111	63	123	144	132		94	92	45	77		83	162	58	65	59	49		68	47	73	128	49	88		73		112		49	76	103	84	81	99		119	45	42	70	101		58		45	55		81	118	42	40	47				158	57	78	99	121	61	69	89		48	55	82	47	53	74		125	49		42	65		83	45	93	60	88	64	42		44	98	99			158		67	41	127	149	41	164			105	94	143	71	82	80	71	88	89		46	43	104			60	183	45		46	61	138		55	84	49	47		49		41	44	77		41	65	53		112	41	47	41	49	53		43		66		49		45	75	66	73	52		135	78	135	40		122	132	42	68	54	76	91	46	98	43	55			50	46	70	46	159			57	79	57	45	73	40	102		58	64		45	110		41	50	117		149	55	117	96		110	41			64	40	68	52	118	41	80		65	53	41	41	66	70		44		104	50	74	51	56	180	90	83	43		117	61	68	42			72			58	59	93	68	45	71	57			193	42	196	42	42	106	163	57		53		84	72		63		43	47	49	74	74	53	178	75	60	43		103	40	104	72	75	42	57	131	128	178	110	48	81	71	48	49	78	44	50	86	72		66	48	84	54	79		101	49	55	158	51	42	50		42	41	156		73	74	58	41	58	51	124	42	84	105		135	73	47	41	41		61	47		48	49		124	45	44	100		71	151	85	78	59	90	107	51			57	62	97	66	44	133	86	85	148	111	125	61	70	43		48	40	55		79		78	41	66	43	60		68	156	54	50	69	126	45		114	52	49	91	117	89	41				40	48	49	79	74	55	121	47	200	140		64	99	60	84	86	55	68	70	97		89	51	69	54	44	68	52	42	110	72	51	50		79	82	74	130	94	72	43	62	62	77	81				42	84	45
BAK1P1		75		52	43		41	66	48	44	41		46				83			56		44	112	49			73	55								40		52	44	63		41		53		57	45			64	55		73		79		44		51	50	44	42	50	40	42	47	100			56	41		58						42	67			47	63		69	58	104	41	49	119	80	83	44	61	69	76					42	111	50	52	60	51	42	75	47	42	62	43	59	64	40	55			74	82	67	40	57	52	114	56	47	41	67			49				102			108		42				67	66	90		57	40		43					40		64	81	40		41		60	43	41	51			45			67	53	45	46	47	97		79					142	73	57	48		62		65			115	47			106	57	48	45	51	42	68	88	48		41		58	44	51	70	76	41	62	59		48	41		102		41	50	42	65		70	144	55	45	67	50	57	53	43		106	43	55		60	45		43		54	60	49		66	41	95	54		43	62	45		49	54	66				61	49	40		44	77			44	43	44				52	75	66	47	60	63	42	70	56		40	64	53		42	90		71		82		64	43	79	48	64	52	61		57	43	59	44	62			129	41	56		75	46	75	166		49	80	48	63	61	109	42		54	44	55	55				50	56	109		49			67	41	42	45			70	44	51		55		46				66	54		50				43	55	44			48		61	50			44	44	50		133			60	103	49	84	56	52	48	41	52		69	46	46	46	53	55	51	111	45	45	49	47	63	41	125	48	67	40	52	50						50	73		90		47	48			40	49		73		62		110		43		52	41	41	57	52	66		42		42	46			45	40		58	54		81	41	40				62		53	40	49		58	45	54				68		143			69	93	45				69	53		46		54		54	54		51	69	50		43		52	62	120	45	60		42	75	67	104		51		53	48		86	44	40	88	55					54		44	44	46	55	105	64		55		47	68	96		60			40	41	46	106	57	45	62	58	68	56			56	43	40	45			61		78	101		66		65	83	49	54	74	55	51			40	62	60	80	47		60	46	51	64	84	64	53	52							49	47		49	61		60	41		46	49			105	67		51	51	44	53	60								45	62	57	70	68			51	43	53	72	70	74		41	51	83	58		102	43	49	45	48	46	146	42	65	56	44		41	62		60	67	55	42	56	57	59	44	68		68	51	44	115	55
BARX1	65	45		50	42		76	79	95	41		58	46	46	54	68	169		43	75	111	52	65	66	44	91	147	86	43		91					73	144	97	112		50		93	64		42	66	70		70	122		141	73	120			45	40	50		45	52	48	42	63	116	84		68	52	54		61		62			119	93	283	51	43	67		41		59	125	53	234	83	308	108	181	91	55	55		63		44	89	99	151	141	76	47	57	42	44	68	64	40	133	52		59	44	142	143	171		117	85	337			91	60	45	68	145	49		53	128	41		139		52		43	47	112	78	91	47	50	54	93	72	56	52	68			59	72	88	45		86					156		82	104	66		97	63	81	44	45	86	43	147	43	54	41	45	128	79	66	72		54	57	101	67	84	292	74	69	44	173		55	59		48	152	116			58		83	48		54	142	49	126	227	57			65	45	106	42	53		67	62	145	143	235		101	62		99	68	121	168	59	81	72	102	66	63		47	98	45	51		95		149		64	56	74	113	104	55		46		43	205	69	48	55	72	42	231		68		64		73		59		241	103	56	141	179		54	87		72	123	108	49	43	90	44	109	53	68	51	100		88	46	43	61	102	45	51	43		84	65	99	44	325	44	116	40	118	321	46	180		47	162	94	153	48	215		186	52	120	56	66		96	45	63		198	49	69	71	72	165	53	83	63		54	41		53		60		57		49	54		93		67	53	55	53		40				50		47	48	49	55	54	47	165	143	178		75	84	144	40	102	82	68	60	59	47		265	52	114		83	110	41	343	48	76	90	139	67	50	103	55	162	57	47	89	52	46	205			53	64	53	84	164	155	44		69	76	41	75	76	46	88		67		65	61	72	75	63	78	41	118	68			88	47	53	48	95	180	61	113	51	66	152	69	70	43	46		52	44		81	69	49		49	102	102	76	46	310	61	324	61	61	58	212	130			54	122	80	63		68	63			41	84	73	309	71	73	66		87	73	106	85	189		44	351	131	169	110	48	48	113		63	54		80	76	64	42	49	44	68	57	73	43	124	94	46	203	64	44	70				146	47	55	43	161	79	42	75	83	41	84	73	46	142	109	42	44	81		80	83		44	42		186	45	53	211		57	149	149	68	173	55	67	45			108	55	160	48	50	280	50	88	144	152	188	85	135	42						113	71	77	50	80	67	347	84	187	67	85		42	120	63		345		83	47	64	72				57	68	46	63	102	50		284	60	53	168	60	161	62	59	141	54	45	60	86	141	54	135	42	95	69	55	59	63		103	49	356	83	97	44	71	78	78	193	46	50	108	59	83	120		290		79	105	97
BASP1	40			41		43	43	46												42			46				48											44				48	47		47					58	45	44			53												53				40															43		41			64					40		43					75		42			40	50						78			41		48	44					58			42			41					44			51						46			41									45																	41		41			46		47	44													41				62	56	44					53						44						47													42	50			41						58	44							48	42	46														45									48													41			46					41	50		50	43	47					45			50			41					65		42	54				45			42	42	52	48		41	43	58				43	41	43		43		42		56					46									51						41							43				49							45			41	41	54													46			41				70			40	41							40										63											52		40									48					40										42						52							53	45	44		48		48			47	57					47	45										57	40	44			41		48					42		40		43		43	46		41			44	45		42	43		46				40	48	43	43			41			76			40		42			60					43	44	42		43		43	44			43		54			44		46	73			60	42	40			42	44		65	45					49	49		41							41	48	45				44	46				48								40	41	48					43						46	49		45										45	44					41			51		41			45		50			76	44						69					55	41
BASP1-AS1	125	61	60	44		50	46	89	242				60	65		52	403	69	55	125	254	60	66	129	113	125	126	147			76	42	60		77	171	68	265	207		211	46	81	40	47	54	198	66	54	244	212		246		81		63	88	159	47	193	53	86	126		91	49	222		68	54	109	43	100	50	64	70	68	128	194	226	160		66	80	51		98	123		181	80	299	141	48	142	121	203	43	57	182	77	349	41	67	200	282	56	149	109	49	55	62	58	151	43	41		64	387	126	221		276	45	397	54	50	42	46	72	109	188	42		90	134		53	224		100	43	96	143	131	388	182	79	56	72	167		78			42	72	64	234	94			60	87		133	43	85	42	158	205	140	107	111	60	91	119	140	190	79	241	158	67	115	53	232	183	45	164		79	45	139	163	72	415	215	98	105	274	63	229	57	70		166	54	162		54	42	93	106	55	56	193	43	206	328	208	59	56	57	70	101		59	72	143	61	115	461	171		87	44	86	241	60	120	414	108	79	214	205	42	118		68	259	144	112		199		314	41	189	47	168	64	164	197	50	115		69	301	66		118	132	62	207			160	75	46	216	62			61	55	57	226	235	50	97	154	44	200	142	116	40	51	215	119	151	195	50	56	154	44	77	79	139	241	57	82	156	47	194	118	252	95		252		85	90	126	163	140	429	72	74	211	241	420	55	401	200	80	92	171		216	50	180	71	43	43	176	95		81	191	265	228	70	237		71	58	55	70	114	45	66	53	47	54	72	45	191		60	228	128	209	74	88	42			92	62	118	65	77	188	66	54	221	189	238	64		143	222	55	182	110	49	69	58	105	43	115	40	213	92	44	207	300	431	124	110	202	234	79	115	121	54	125	55	102	70	53	47	230			99	109	75	53	57	62	63	45	257	61	46	45	68	80	208	145	164		149		176	79	67	75	119	63	113	84		152	47	45	106	110	390	83	241	47	166	136	50	125	61	169	41	123	44	52	65	65	59	45	46	101	86	165	73	362		446			76	94	183		75	56	97	249	188	52	193	78	251		230	204	195	79	185	76	150		122	136	225	172	392	134	51	256	144	420	270	68	241	119	168	117	74	123	212	145	47	67	62		73		154	52	222	60	75	333	84		143	231	58	41	396	40	123	87		114	92	101	133	106		381	43	333	240	76	42	42	56	56	55	41	56			344	96	70	437	65	109	93	169	149	256	109	223	56			133	396	336	203	124	187	48	297	189	254	145	158	103			64		63	75	98	78	143	83	58	93	465	41	122	182	99		54	187	94		248	90	74	115	108	42	54	101				192	84	152	69	64	352		218	296	103	113	119	79	228	141	181	133	89	248	69	252	178	88	139	70		83	74	112	135	160	115	49	195	239	116	276	314	155	183	63	81	139	231	55	70	57	81	211	74
BBIP1P1					41	50		70		53			43				49			43			51				61	54	44			46				46		45	44				44		45	52				50	49		40		67	42									42	44	79	46																			42		44		65		45		49	54					41		60			56	43		52	51	55	52			68		52			59		50		55		60	47				54					42	84			84	41	51				54	55			43	42							45			50							41							55					86	45	63	42				41		53			46		44		44	47		47		59		42	65	46		58						51			49	55		55							44	54			58		42	66	43		57						74	57						41		57	57	43	44	53		48					40				55									45			45	43			42			57	50		46	44	47	44			42	57	64	43		53		55				54	42	47		54		48	52					63		42	55		42		63	40	49	58	58	45	59	52	59	57	52						63	40		41		41	57	42	55		41	58	40	57	46			49	43	47				44			44	46			58	42	42						53	44	41		50		41			56		102	42		48	50	43								59			43				62				43	43			40	48		50										62	52	47		43					44	48			49				43				43	44				45	42		41	44			49		48	43	44	50				45				49	40	40	47	44	55	42		60		60			56	60			54		82					42			83			53	43					46	62	52	57			44	58	61	48	60		59	42		53	46	43	58	43			43		55				58	50	49	49		46			51	62								60			42	43	49	53				41	64						63	42		48		55	60			49	55	59			45	58		62	54	48	45	50	57	52	43	48			42						53			54	43	44	64			49	41			43			52			41	60	48		58				51			48	54	53				52	55			58	47	44	42	56	56					54	58		46	48	57		51		48	46	46		58	53				43	45	53		50	56		84
BCL11B	111	53	58		50	49	64	109	57			53	60	42	43	57	158	52		64	73	44	99	74	41	67	196	51	42		53				62	86	56	156	60	42				47	89	73	60	62		129	86	43	108	43	142	45	63	122	51	49		62	74	68		123	89	84	46	64	61	63	43	53	46			49	68	109	154	44	53			53	40	59	108	51	196	77	138	110	56	72	144			56	68	57	144	49	81	204	115	51	101		41	63	67	50	93	51	61	49	53	160	170	96		89	70	230	45	45	41	46	88	120	103	53	45	91	184	43	44	218	46	52	50	99	52	66	95	115	73	50	50	63	58		54		50		73	141	66			66		53	40		99	54	71	110	87	150	88	43	56	91	73	155	44	147	41	49	41		146	181	83	56	51	62	55	158	46	42	173	117		71	204	45	58	89	50	46	150	128	61				100	57		74	182	43	173	124	94	60		66	63	60	41	110	60	135	74	142	223	163	42	124	76		103		50	189	114	108	112	105	50	48	44	55	194	84	91		161		159	56	75	71	161	62	101	96		106			124			60	120	66	226	44	51	45	84		109	54	52		122	49	53	109	139	60	49	68		88	117	107	63	99	112	63	119	102	58	42	108	68	112	55	71	117	100		52	41	46	75	163	76		223	43	113	68	142	127	90	180	54	53	192	80	215	107	178	44	127	55	105		99	59	66	44	69	81	250	63	53	114	79	165	86	53	105		52	146	75		46	49	48	51		52	43	71	117	52	54	63	45	48		46			51	71		54	75	50	60		51	112	158	233	51	50	143	132	55	81		80	93	66	81		97	45	118	63		102	62	200	73	51	92	112	127	100	117	40	188	44	59	68		50	117	49		54	80		136	114	130	60	44	95	41			79	43	113	68	162		66		118	62	46	132	57	67	59	58	52	204	88	117	66	86	174	45	112		78	109	80	114	44		53	89			66	81	58	81	53	83	84	120	49	175	79	246	79	45	56	202	92		55		133	79	51		47	65		41	94	103	64	137	117	58	63		85	79	220	65	104	106	44	271	120	192	60	82	45	105	63	67	62	43	56	117	127		42	58	75	74		40	143	95	130	173	105		102	53	67	62	230		60	55	110	66	68	100	131	51	47	178	70	100	81	63		75	67	56	127	44	43			183	67	54	120		73	158	112	56	120	105	69	58		53	148	152	287	121	45	123	47	167	175	162	118	64	77			100		52	41	74	45	92	43	57	63	94		60	112	162	41	47	152	72	40	157		77	60	75	70	42	93			42	55	70	95	95	109	204		76	83	81	91	90	62	149	88	76	50	134	143	64	109	65	65	66	52	46	83		126	67	185	56	52	106	161	77	129	111	61		124	76	79	130	60	62	49	59	77	104
BCL2	66	97		42		60	79	82	71	62			83	56		90	228		51	73	206	66	73	152	51	62	114	100					52			135	122	74	70	49	54		57		66	97	72			74	80		112	73	115		58	40	88	62	107	73	82	50		124	117	84	60	77		79		96	43	55	48	74	192	227	242	52	45		43	57		75	78	42	210	189	232	167	137	118	108	44		47	113	43	123	58	178	229	112	47	98	102		135	60		102	51	86	74	54	318	108	157		226	100	333	40	53			70	97	173				231			345	43	77		67	79	84	121	129	73	52		49		44	57				51	108	85			164	41	56	50	62	204		55	72	64		146	60	107	67	110	127	69	165	52	47	53		141	224	79	40		70	43	124	82	57	231	140		90	125		80	88	84	52	74	124	81			41	64		67	71	142	42	122	209	92	73		42	86	44		129	60	138	55	161	236	216	80	107		60	85	63	67	365	92		77	88	65	68		62	186	100	106		118		200		47		83	105	202	84	53	95	42	44	197	78		64	42	44	167	58	41	40	81		87	67			230	56		90	242	50	97	60			123	118	59	70	166	61	189	80	87		138	74	101		74	82	114	57	85			55	89	114	45	306		69	112	115	202	58	319	48	55	314	66	220	86	244	118	163	58	197		86		88	41	40	80	400	49		174	76	97	100	63	142	41	65	84	74	46	104	103	66	63		69		40	80		74	78	48	83					43				107	78	101	82	66	114	64	245			105	241	53	74			50	93	73	55	133		85	93	60	71	73	372		44	76	197	83	83	157		182	54	107	103	80		197			51	107	54	92	69	97	52		89	57	44	47	52		75	70	141		66		201	87		76	99	80	69	86		158	74	61	57	79	206	125	85	56	67	385	43	122				98			143	169	112	112	45	68	98	206	50	234		306			96	231	199		105		144	48	67		46	97	85		81	77	51	269	100	99	67		176	111	145	81	200	82	52	235	242	323	148	83	80	72	152	135	110	47	79	120	53				77	61	63	84	79	63	82	335	102		56	65	66	83	203		103	72	114	104	51	161	112	49		203		163	92			56	69	79	76	61	50	56		237	185	71	249	40	96	168	99	66	217	96	73	66	63	73	92	203	216	157	48	197	81	126	211	104	130	72	131	50	42	72	43			84	56	197	44	81	71	64	52	168	148	130	77	60	228	85		241	58	95	49	125			86	44		80	109	147	117	70	86	146	55	79	155		146	71	81	239	96	52	92	131	89	43	84	68	134	94	79	43	76	96	174	79	340	74	97	191	99	149	87	224	96	51	62	172	151	57	42	179	139	61	125	53
BCL2A1	43				49			43	50								47	51		48			48				40									43				46			47	50						52	42	45						40										50																	56	45	44	50	40		51			54							47		44	42		53			50				43		67			56						42	46	55							42							61											45						51			45												45			45		40		49	51						45	42	44	46							42		50			52		43	45	45												45		43														50				40					60			42			41				44	52			41							40		51	48							40	42	49				44						50	43			57		43				54	48			44	42					40				45	46			47			50	50		59			49		56			51			52	43	48		55		42										57			44		48	42	46	43			47				51		48				44		45													45							59			41	52									49		49		43			60					54		43		41		43	43		42							41		48							51		59							53				41			43	41	47				52	41						46			54				46	57				40				57		57				57			43	41	47		42			51						40	41			49	51		55	46	42			46	47	55		45		47	43		46			44	54					46				43	42	41							63							40	45					43	42					40						56	46	46	43			56		44	43		45	46		50	48		57	47	48		47	42	46	44								42				44				62		42	51	40	42		43	46				49		48								43					42	42						54											45		42		49		52		40		48		46		47							47			51
BCL2L1-AS1	41	54		45				47									55	41	41	40			65	45			80	61				41					44	57					45	41			52	57		57	92		69		59						44	41		47		82	72	73						46						46		45		44				47	70		87		47	54	41	47	64					43	80	44	62	66	71	56				49			84	41		55	45	63				44		90				43		48							42	86		70		45		64	61			47	42	47		43	54					46				54					42	40				84	55			42	40	78		66	46				60	41	43		46	43		53	44		48	81			93	50	49			68	74	79		43			49			51	55		92							67			41			48	84	48		76			66			75	79	73	47	74		41		41	97	52	44		85		53		46		53					87	43								88			40			64					50	46	61	50			50	46			61			40		84		45		44	48	79		45	53	64				40		67		49	89				47		65	71	41		58		82	48	84			42	44		44		72	74		56	66		44			93	78											74		74	57	62	65	42	68	54	46			70	46	47		46			45		65	57		66	67	72			61			72	45		41				57		41			59	46	94		41	79	61	57		47	42	59		70				50	40				58	65	42	60					45		41	41			54				48				51	56	57	64		59	41		41				80		49	52										43				97	55	52		65		67			56	73	60				67	55	49		51	65				69		62	67	55	40		65	44	72		44			47	88	85		61		41		41	44	45	47	63	50	47	48		66	43	41		94	65	46	48	41	43			48	47	88	46		52		45			76				80	65	96	42			52	64	47	43		49		81	41		59		54	90	63		40	51	63				68		90	56	96			93	81	75	57	40	43			47				57			44	60	52	51				42	42	42	45				43			47		41			43			41			63	50			45		47			60	43			57	83		67	51	56	48		51			64	45	66			72	40	56	46		43		70	52	44	77		41			74
BCL2L14	61	66			46	52	54	67	52	50			48				88	66	40	66		49	78	62		56	67				40					59		73	71		46					47				79	68		84		88			45	43			76		69	40	84	89	64		64		65			41			42	44	55	51	75		45			84	65	85	46	92	73	81	46		63	82			57		45	86	42	50	88	72	47	71		43		43	45	101	45	89	54	42	75	78	55		55		88	68				74	63		52		41	81			96	52		51		50	70	51	83	51	48	53	47					48	48		66	76								51	49		57	57		57		61	64	44	73		93				42	69	85	52	41		73	43	66			54	83			91			70	60	47	82	60			46		79			86	89		68	50				47		74				73	57	64	96	75		81	43		84		43	96	94	61	57	61	40	53		74	86	93	59		71	44					55	40	77			83	41		61	43		58	69	56	90			56	51		66					85		89	57	82	57	62	47		56	68	45	50	76		68	56			45		83		87	48	55	55				69	105			90		63		83	44	64	89		44	87	81	90	81	77		49		53		57		58	47	55	62	81	54			60	86	63	60	57		50	44	58	44	42	44	42	79		42	42	83	45		56	42	44	53		43		45					65			47	45	74	69	102			79		69	69					41		87	46	53			64	69	91			75	71	88	60	40		76		60							54			60	69	70				54			63	43	78	55	77		43		58	88		69	60	78	45	44		47		40	95	49	54		76			69	41	80	41			42	45		50		82	78		77	75	55		73	40	73	40	40	60	93	83		50		91	84	49		49	48			64	76		92	73	41	54	43	76	41	106	50	87	44	51	64	87	90	46	68		71	42	51	49	56	62	89	60			64	79	71		73	78	54	84	93	68	40	69	56	51	84	92	50	61				45	51	72	60		56	47	76	78				50	41		42		41	43	97	79		73		68	95	86	46	61	66	81	65		69	81	65	93	40	52	58	45	83	86	81	78	52	42				43		55	89				66	78	54	40	45	44	73	42	40	84			43	45	42		93		53	53	50	45		58		59	52	83	93		70		57	52		82	86		54		64	78		78	67	61	84	56		92	40	86	57	66	45	57	79	71	78	90	52	54	43	68		70	67		51	72	46	76
BCL2L15		42															41							50				44		42													41	45			47			49	40		43	43	50												56	52					40							45	46						59	45			53		52								44	47			63	40	62		55	45	43		46		57	52	48			42	48				48	55			58								43			67				57		41	52			41											46			43					41					46					51	58		46				50	53	40				52			40	48		56			54			45		41	41	41					51			57	47	46			45				42				44	60		54	54	42		43						58				40				47	43	40	53		46								51	47		45			53	50					55						58			56	41				42	43		51			44		45								52	43	41										56			55	43		43	97	48		55	44		55	46		50					45		45			44	40	44	50			69		53	40					42		42	46										57	42		40					42			57					52			66				41					42		49		48							55				47	52		42		53					43							43			43			40		42					44					60		52					50	42	41	47										50			44	57			51					45			43						41		42		41		46	45		41		48						42					42	41	42	52	53		43		40	61		47					47	45	44	40	45			48	57					42		48				41			52	64	40	42					49					45					46							56	50		42	44		54			48	46						51	63	57			59		61	42			44	45		42	42		53	46		42			44	50		44	45	59			49	53												42				46	49	41		40	46		43			49	45	43		55	45					50	48		41						40	42	58	42	61	47			57			46					42	42
BCL3	71	114		55			63	54	82	93			42	42	45		177	52		87	162	111	68	115		72	74	83	73		68					64	97	78	68	79		42	92	44	49	43	55		47	117	86		111	100	86		43	54	71		47	50	68	42		70	88	102		45		55		57		56	68		94	131	193	48				46		68	61		153	43	113	86	60	46	54	57		66	49	58	101	102	147	148	77		47		50	69	70		95	40	44	45	77	106	85	137		104	129	251	41		45	51	57	58	138	43		42	96			135		46	43	80	70	89	98	201	59	69	74	45		50					43	108	73		41	161		64			168		85		55		88	42	69	113	58	71	60	123		58		41	110	84	77	45		62	71	132	54	41	215	90	40	80	181	43	65	66	47	59	55	138	45	46	48		73	48	47	73	92		120	165	176	60	66		120	40		88		75	67	95	104	123		50		60	74		59	128	56	68	88	72		70		58	127	49	51		113		149		47	46	108	61	138	144		75			87	41		85	41	67	126	40	42		41	43	83	80		49	210	55	111	121	206	54	83	75		42	78	91		59	87	43	95	82	45	67	184		46	40	59	74	78		55			61	65	46		218		143	84	101	160	53	221	42	63	174	139	218		231		52	44	118	60	67		115		45	64	97	42		52	81	171	93		88	44	66	117	71			40	49	55		44	49	43	152	65	48	59	41	78	53	53			50	48	41		66		116			112	74	99	43	65	69	109		72	48	72	42	118	84	53	103	45	76	65	80	150		204	55	45	107	127	79	67	74	43	95	44	79	73	70		148			57	99		52	67	73	43	60	152	46	41	43	70		109		125	47	75		131	91	54	67	55	51	79	89		107	77	62	66		212	49	101	42	104	158	49	50	44	40		56			73	48	78	78	52	67	88	42	40	239		239			80	211	129		63	45	122	93	53			86	104	44	51	74	46	159	105	40	65	43	69	67	83	61	205	60	59	171	90	239	175	44	57	42	54	51	95	64	69	72	46	64			81	60	44	81	77	41		234	64		111	73	44	60	95		95		84		44	46	83	63	53	101	42	172	103			58		86	50	66	44	42	41	239	66	53	116		84	83	86	74	121	64	60	43	44		103	157	234	50	40	144	66	76	118	147	132	68	93			42	41		53	77		62	53	58	77	194	45	87	116	74	42	42	134	46		170	57	44	55	90	57		77			45	100	61	118	41	52	87		171	150		73	48	57	119	46	44	51	85	94	55	101	66	93	54	52	43	63		137	140	200	43	43	58	82	106	174	102	42	46	78	71	96	67	58	79	50	78	144
BCORP1	68		111		42		96	75	56	43			44	95		93	119	44	101	78	46	61	123	55	49	49	62	58	50		83				65	44	93	55	63	43	59	52	50	51			71	41	47	63	74		58		84	64		114		51	124	108	55	40		77	69	57		52		53					65			67	56			46				68	56		71	40	89		45	58	96	84			99	49	84	40	67	122	44	53	70	95	79	65	115		77			50		62	58	132	42	111	47	123				43	122	53	60	56	66	100	75		50	74	40					60	76	58	54	51		40		42			51			70				113			46	42	63			88	61		106	55	130		50	77	46	124		45		41	54	60	77	42	43	57		41	95	53	127	124	61	75	74		54		71	44	66	68	42				73		52	75	51		71	117	96			91				55	82	49	49	72	145	55		60			62	40	51	85	70	55	70	64			69	55	70	59	59		64	40	111		44	68	59		46	100		69		94	55	42	55	108	50	52	71		97	99	60		65	93			119	89	44	66	136	41	82	46	55	67	118	132	42	114	108	47	84	54	46		50	40	63	45	65	122		49		83			83	41		122		47	97	84	88	50	135	50		100	108	118	72	68	59	104		68	41	82		95	45	77	51	74		47	60	56	144	69	63	61		98	71	51	48	43		46	107	61	72		55			72			43	52	44	60			93			103				109	66	64	110	45		67	65		67				48		60	129		62	130	49	46	52	142	105		119	105	91	71	65		59		74	112	91		56			43			42	63	56		66	112	43	57		61	115	74	103	112					82	121	97	41	66	90	67	115	62	63		96	59	57		71			101	59	52	99	94	58	43	67		52	80	43	43		120	74	75	46	132		134			60	114			117	43	69	58	74			78		50	85	57	43	60	75	41			117	72	89	74	63			98	58	135	67	107	65	100	49	50	71	43	54	58	69		45		62	56		70	75	61	102	67	71		49	81	58	50	114				66	48	54	54	71			56	43	60	67		50	56	71	58	90	106	74	54		86	40	41	60		65	75	71	84	93	65	91	55		46	75		135	114	52	75	76	125	123	67	106	52	77			75		88	56	134		49		76	111	47		55		52		51	106	43		61		48	41	80	48	49	61	40			62	86		59	115	107		109	40	50	129	44	48	107		109	125	116	69	122	86	40	117	59	64		55	92	64	62	114		80	69	63	57	82	104	54	42	115	110	53	62	84	126	77	89	118	112
BDKRB1		44							40			42	42				57	52		54			43			41													45							41				42			42	45								41						41			42							47		40								51			45					51			44		46	47	42												55	49	40			46	49			44		55		43							40		44						41				54				45			43						41															44		44		42	69		44			43		58	41		40	41	50		45				41									42				44					40				61			42					46		52			47		42	53		46				64	51		41	44	48	43			44	42			43								53	40		41			48	46	44		43		41	52		43			47	42			46				61	42			42		45	40			50		45		44				47		44				47	41			49			56			43	42									44	46				48		40				43		49			44		42		41	40					41	42							48							40	45														49			51								45		50					47		51							45				50			44									46	45		40	41			41										45			47				46			46	46		48		41		44	53	46				41			43	51				50		41		56	41	56	41		50						42												48				42		47					45	48	45		55		47			46			41											47	54		43	41				66								48		48			44	45					42			46			52				40		45			44	45					46		47	54	42			46					42			44	43			41					42	60		44						45		44						40					41											44					46		48				43						40		47		50	53	56		45			44									49
BDKRB2				40		44		49				42		49		41	78						63	61			62		47							52	42	42		40	41		44				47	41		48	52		45		41						42		41				55	41				40		57		59				51		46									72	41	57		43	75				40			73			46	42		47		40	48			52					46		54	53	47	42	108				42		43		57			75			79	41	45	53	47		41	63	54		41		42		41						49		60				52			47		47			68	51	43		56	53	56		53		41			58	44	50			56	53				57	51			80		49	47			42	55	45		43		45		42	48		59	61	46	42		40							72		42	76	75	45				49		40	68	44	48				40		41	63		67		46				42	42	43		62			56	40	42	55	45		49	45		47				69		59				65			55	73		42	40			72	50			66	40	64	40				41	50	47	63		48				49		61			83	43	42		58	47		71			68			40	70						50					40	66					57	43		40			42	41		45			41			56		53		40	42	46	40							43		65	40	46			48		90			42	109	70	51	45			48	48	51	46		52	50		45		70	79		51	60			61		46		43								50			50	59	43					43					47		48		65	52				58	44			42		43					44			67		48		41	47	61				46	49	46		48			40	85		85			47	65					76					48			49	42		50	44		44		40	50	61		52		43	71	65	76	56	63	46	49	57			46	46	55	42			41			59	41	52	41	49	71			48				58				40	55	55		60			69		50	49	41			54	43		44	45			55	45	53	114		52	53			46	49	53	42			44		75	51	60	45	47		43	43	52	44	41				51	40	41	44		43				55	68	43	44	50		47	64	48		88		61	47	41						49	43		45		74	48			55		52		44	40				51	55	56		41			45	47	48	43		45	44		43	63	43	47	57							43		41			50	43
BICDL1	85	41	145	42		60	82	83	106			40		45		59	396	56	40	121	170	54	130	219	107	93	112	124	44		77		127	54	55	136	118	100	100	46	79	48	81	50	95	95	82	45	42	89	110		139	51	109	42	54		79	70	91	44	159	70	42	239	141	188		104	98	53		129	42			63	127	259	262	78	47	47	61	63		74	93	55	218	45	301	138	162	177	149	59	42	71	55	73	110	131	161	221	324	51	133	78	41	106	47		129	61	67	182	55	462	159	229	40	278	90	465	45	71	61	41	60	74	168	48		46	252	58		237		57	45	81	176	113	175	218	77	99	55	63	59	76	47	60	43		66	107	135			68	40	58	182		137	43	73	57	81	72	120	60	76	77	73	131		220	62	70		53	237	181	87	67		130	47	229	175		478	85	42	82	279		166	71	42	52	105	117	49		46		55		52	154	190	61	143	231	166	45	93	52	109	95	46	147	91	155	95	230	271	208	70	151	93	48	104	50	87	295	133	91	70	113	93	81	42	42	172	101	142		89	42	303		67		109	172	228	130		114			261	82	84	65	74	41	258		95	67	46	44	83	42			603	81	70	174	241	50	91	71	47	78	203	242	69	83	190	51	171	84	94	61	260		173	42	64	87	131	59	48	42	81	63	172	92		259	58	116	121	234	222	77	471	56	49	169	129	288	57	482	85	269	100	266	48	84	45	97	63	57	42	269	46	69	105	77	311	73		99		100	99	70	47	84	95	42	71		52	99	72	101	42	41	167	49	168		46		42	49	67	43	74		125	274	46	68	137	102	256			81	161	51	106	40		74	69	108	45	213	40	96	89	56	145	96	514	95		72	132	64	43	184	55	119	98	100	127	72	84	420	45	41		216		121	108	112	134	41	140	59	52		82	57	122	49	161	46		44	214	77	62	90	78	57	106	87	66	109		90	54	88	254	79	97	74	123	245	78	56		79	110	117		43	136	153	154	85		97	110	180	60	333		650			73	634	134		64	57	100	103	67	40	55	93	45		89	93	85	270	94	102	72	41	76	193	227	122	311	72	64	399	231	487	234	179	62	51	83	193	216	45	71	87	62		62	64	80		42	159	105	63	94	499	57	50	65	135	59	42	610	40	99	88	178	114	55	126	130	64		243		249	101	44		46	42	48	50	44	79	82		477	64	61	249	56	90	226	137	147	201	106	130	92	42		85	288	499	100	50	457	47	209	172	158	283	69	197	42		148			93	109		80	45	62	47	645	48	237	160	81		141	233	190		214		145	66	61			89			68	120	72	96	177	40	263	73	131	138	49	196	63	102	223	93	121	101	196	119		167	83	121	105	65	54	100	95	116	139	245	84	66	101	100	72	152	229	170	53	93	221	100	109	63	481		107	186	89
BIRC6-AS2	45	51		42	44		46	69				44	44				60	40	47			42	81	58			60		45				44		42		51	54				42		42	50					73	47		84		79			53	47			48				81	89	42		41		53								60	44	55	45			42		77	50		86	57			42	50	80	43	50			47	75		44	66		43	81		42		41		152		44	46		88	51	100		48	42	123	40			43	59		49				64			120		42				48	53	71				52				40	58		43	84	50			42					74	45		50	44		97		44		44	96		91			45		51	81	68			84	42	55	49	44	67	73	45	50	80		49	75	52		82	48			43		74			76	52	46	67	62			44		43	41	68		67			71	90	61	45	63			57	42	40	89	71		64	50	44	41		45	79	59	43		45		48	58			44			57		58			43		41	48	51		96										82	82		53	71	83	49	47			86	59	60	54	75		88	57			59	42	79	67	52	58		46				61	89	42		92		73	62	97	44	50	87	54	43	84	51	79	78	66		41	56	56	60	54		48		51	64	83		61			70	46	42	50						51	40		88		45		69			80			52		51					41	50	61	42		53	40	85		102			84	47			43				42		86	41	65			46		146		40	59	111	87	67	48		81		45			54				45		44	43		67	42					44	58	48	72		84		42		67	45		44			47	63		72			85	47	45		73			48	85	57		45		55			48	48	52	51	43	58	53	53	71	76		76			87	81	71		49		95	58			48	47			72			82	63	70		58	78	62	83	47	67	54		59	87	85	55	76		49	49	45	47	45	43	79	49		40	42	53	68		44	51	49	79	82	83		44	50			96				43	59			69			42	48	59	81	48			53	88	42		42			93	86		71	42	66	92	70		79	69	60			47	88	43	93	46	63	49		60	124	93	81		55				49	54	40	60		82		65	92	62		58	43	64		46	76	73		46			62	97			56	42			67			48	81	67				54	54		64	88				92	77	50	48	49	43	70	58	42	74	45	79	51	86	44	69	75	46	56	137	44			55	54	44	42	44	78		44	74	45
BLK								46	46	51							68		46				59		60		40					43						48				41		57				52		46					55			40		42				42		42	56			49		50						41		75	70		40				40	50	40		53	41	49	50		44	47	46				46	43	53	63	44	41		41		43	57			86					46				53	48	93			40		51					52			59	137						41	63			46				45			45				57						40								42					59		49			41		41	40	44			46	49	48				61			45		47	41			43	45	58	46			46				65		45			47	44						42	47			172	55		46			65			174	42	50			49		40	42	45	44	49	46	46			47						50	43	51									46	43		57			46				65	42		43	47		47	60		50	50	50		42	111		46					52	55		49	58			51		68		85	45	43	152		45	51	53	47		75			62	51	70	68	57			48	49							48	42					43			47	46			43			43						48	49		50	45	40	45										53	74			46		64			44	82			45	43			45		44					41	40	176			41	90			42		43		45			44				66			67		50	52								53		42							55		62	41				41		50						49	46				60		74				47					44		49	52		57			48	43					93		42			47			48			47	45	55			71		119		41			48		41	50			50	51	49			66	45	41					42		58			41	45			41	40		44	58						51	48	66						46		43		41	52	42	41		51		106		44	79		52	46	51	42	40	63		53			49		51	41	42		45		49			53	42			49		46		42		70		43		92			54	42		48	98			42	46		58	105	49						50				46	59	47							52				41	62	60	48						43	52	46	46	44	48		41		46	51					54	42			54			81
BMF	43		50	41			43	66	90					59		44	97	53	42	96	78		76	56	49		60	60								56	101	46	49		43	44		85	40	47	52	41	59	72	54		60		69			47			52	43	73			57	79	63		40	74	61							84	65	99	58		47		53		50	49	52	122	42	82	81	70	57	85	51	41		40		80	41	48	55	55	43	64	41	48	56	50		72		58	47		86	98	90		45	83	122	44	40	47	42	40	46	55		51	64	108			133	51		41	75	43	54	54	52	50			40		47			47	42	42	68	83								100	43	50	59	49	41	98		40	42	78	109	44	78		46		42	69	83	64			44		64	48		96	111		107	81		53	46	49	48	79	59				45	77	47		124	68	58	68	89	76			42		44		63		83		123	127	101		108		78	60		46	95	80	57	45	60		42		47	76	50	44	46	71		81				60	63	90	42		82		61	68		44	41	55	69	114		45	46	52	64	51	47			87	65	53	73	114	66	81	54			97	94	44	50	81	47	102	61	46		76	44	50		73	46	47				64	91	78	50	50	120		57	77	104	96	52	113	42	43	86	45	76	54	103	41	84		88		44		64		62	83	98	49	50	48	45	75	48	59	78		66	46	66	42	47		53	46	43	51		45	44		68	41	49	47		47						58	69	47	55	47		82	42	129			52	74	56	56	43	51		44	84		94	41	72	55	64	44		190	42	42	68	81	62	44	90		71		57	45	53	43	72			60	45		75	45	80	46		49	57	45		50	41	43		104		44	46	69	50	53	56	47	64	51			49	46		47	54	90	42	60		55	72	44	70	40	43		67			41	57				65	85	66		108		108			51	78	44		59		90	69	61	43		80	55	42	93	60	45	93	53	43	43		45	48	88	48	84		49	87	98	113	45	60		82	71	57	57		45	111	52		49		78	60		55	60	57	74	65	62		58	48		68	119		66		46	62	46	75	81	52	44	76	40	43	48		48		58	54	59	46	42			105	86		87		51	106	48	42	78	82	63			42	76	54	118	47	41	86	75	44	57	67	90	41	94			54			45	55		60		58	83	98		60	60	44	42	51	76			88				77	49	42	72	42		44	67	77	57	49	64	104	47	57	77	44	96	45	48	67	42	50		76	60	55	81		85	58	52	41	89		83	48	46	71		72	53	86	74	85	81		52	41	81	49		85		47	46	47
BMP1	76	77	64	59	45	40	83	58	93	85			54	120	48	53	265			175	138	76	147	168	53	124	88	103			68				48	131	161	217	68	76	86		73	43	64	67	56		62	152	157		135	43	106	40	58	58	95	45	47	97	141	117		141	108	120	42	44	111	71	41	47	41	58	60		124	261	253		43	46		109		73	89		359	55	153	98	118	66	107		45	122	55	64	124	88	122	285	147	53	193	44		52	86	45	129	67	57	49	44	244	131	119		113	106	356		40	100		93	96	198	48		71	324		40	229		73		102	53	76	99	138	131	58	82	51		63			45		92	143	71			54	45	56	47		125		110	110	107	84	173	41	93	62	97	107	98	89	45	54	52	58	170	160	59	116	42	70	41	190	98	134	260	48	75	112	260		114	115	101		136	81	76		48		78	49	93	104	201		154	109	212	50			55	44	48	56	47	94	101	165	261	257	50	150	54	84	258	63	111	249	154	93	115	125	52	93	51	87	252	53	88		224		251	55	56		212	63	176	122		107	47		142	88	54	47	129	69	251	50		50	140	40	118	77		59	263	110	67	139	352	55	84	144	45	134	235	182	46	57	88	61	166	121	58		95	57	117		56	57	86	95	89	96		79	72	129		331		100	159	90	273	80	324	46	77	246	118	230	49	335	56	57	55	222	63	60		136		45	89	319	68	44	126	73	258	138	57	189	53	82	60	78	54	43	86	68	40		62	107	41	120	42	145	223	57	101	48	95		49	40	99	47	82	73	54	201	65	65	152	135	120	46	67	92	271	52	140			106	106	87	71	105	47	124	75	47	136		369	131	89	239	108	61	142	68	61	160	43	143	81	72	66	180	41		56	152	41	51	103	90	50		118	42		47	70	43	114	99	147		118		112	109	77	89	46	81	163	53		185	118	62	68	59	276	51	155	57	112	151	116	69	47	47	61	51		41	111	96	132	160	55	220	101	50		318	42	342	42	42	149	324	140		222	59	169	67	141	45		97	60		70	144	67	92	245	55	51		64	116	173	260	312	114	143	248	126	283	118	115	50	101	89	68	80	82	104	62	46	43	80	55	66	43	58	97	90	52	79	359	69	55	85	58	68	53	251	43	112	53	120	178	47	225	80	55	62	130		283	83		60	67	57	67	52	50	55	61		174	70	45	258		134	162	164	90	229	128	148	72	63	52	154	208	283	106	45	285	48	228	264	247	188	133	172		42	69		83	41	126	81	128	50	63	50	248	50	161	122	102	55	92	179	79	45	251	61	72	74	114		44	113	89			133	83	94	69	68	341	87	121	143	42	223	95	90	163	51	106	181	93	262	79	153	53	94	53	93	66	64	58	192	204	296	46	57	180	149	91	134	231	76	90	72	230	128	166	63	143	54	135	73	93
BMP2	56	75	135				71	48	96	41		77	62	44		58	164	41	84	91	101	115	77	112	50	42	61	115	41	52	65			57		139	94	49	44	68		52	49	49	65		40	76		49	109		64	40	66		74			48	74	42		46	56	49	65	86	47	45	99	82		92			56	82	68	101	94			49		74	48	51	70	41	160	84	168	86	87	58	64	40		57	66		110	130	158	123	84	48	75	63	53		105		96	51	40	93	44	155	167	114		122	100	215	48	69	50	65	40	47	67	42	48	44	118		44	149	46			157	78	62	104	147	50	49	40	59				57	51	49	50	68	144			95	45	43	86	43	133		77	42	44		92	43	66	71	77	100	65	55	48		49		125	89	89			62		123	95	120	275	67	55	52	121		75	62	59		86	153			51		47	40	40	81	100	44	68	108	90	50	45		86			140	61	171	56	170	168	124	41	77	41	74	66	62	61	139	57	55	49	51	83	45	54		109	115	61	45	70		170	65	47	65	58	49	152	138	50	72		64	127	99		58	122	61	152	41	50	58	51		71				172	85	40	132	144	53	88	118		88	165	145	50	99	122	70	119	107	71	73	94	41	55	40	135	114	108	65	60			49	119	84		169	47	74	109	103	116	46	168	54	50	92	66	135	63	154	66	134	89	105	47	47			84	75		161	49		102	48	91	62	127	115	46	66	45	43		51		69	42			71	76	125		81	87	84	94		64				49	49		54	70	76	41	60	119	42	127	62		89	173		51	52	42	44	68	109	103	140		60	90	129	77	41	156	93		62	164	45	41	70	43	69	63	50	166	126	57	161	41	50	51	81		68	71	61	67		93			40	51	42	57	43	74	45			150	70		54	69	105	88		44	159	104	56		118	163	69	70	41	115	244	150	63		45	49	71	42	72	43	116	70	63	50	88	53	245		182	42	182	42		145	176	86		87		117	66	46		52	122	73		48	56	82	107	77		52		102	64	104		270	87	79	163	83	280	115	141	77	41	54	43	138	48	66	73	63	42	49	48	56	41	61	42	56	50	53	174	61	43	84	62		45	163	41	99	75	48	65	70	93	53		66	166		69	61			40		52	93	60	51	53		118	54	117	117		84	120	84	86	175	128	58	50	43		81	240	172	55	46	143	71	161	71	107	140	68	136			50	44	44	41	126		73		42	64	97		94	162	116		83	114	80	42	149		96	72	67	55		59			71	52	148	130	59	64	109	67	102	118		124	99		148	54		131	120	84	46	73	47	101	41	46		69		83	49	177	84	117	100	151	72	147	141	107	52	42	78	101	55	105	127	45	164	103	51
BMP2KL								64	44	59						43	54						55		50		106										41	42			40	42	52	43				53		50	55		48		43	44		61			57						65			50											43		40			40	46	66			64		44	46	42		70	43					89	47	63	84		43				47	55		86	43	44			88	67	40			45	91	62		44		51				40	43	79		41	68		47				56	45	45		44	42	52		49			49			41	50			42	66				40			46	43		42					80		94			47		84	41	58					58				58		42	77			54	51		75						75			48	65		67											62	42		92	42		80	48		43	49		92	56							54	54	42			50				56							49			41		43	50			55					42	44					49	43	52	83		45	53			48			45		41	81			44			91										69		45	92			60	86	44		85		49	102		61	56	75	41				44	49		46	43			74					72	42	43			51	50				53	48	45		46		52	46		68				49	65						47		43				63	51	95			54	42							40		61					45		92	47		45	42	55				80		50							64			43	49	67	47			40	43		56			42	81				64		41	48	44	75		53		45	47	57	48		48					42	51	46						49					41	67		70		75		75			45	88	41				81	59			46	43	42		49			88	46	56	44				99		51			49	73	83	52	57	41							46					41		57				49	89	51		51	49		44	85							52	73						71				53	54		40				92	55		60		81	79	65			52				58			89	59			45	46	61	46	75	46	67						42		46			46	42	51			40	41	41			43		42	46			55									42		40	60			60		47			69	49			67	50	41	42			100	54		76	45			56	46	60	43		81	65		56	52		51	41		42	49			67
BMP4	42							44					44														42																							48					48			41									49					43						42				46						42		44	40		42										50						45						41		44		40	48			50														42		41									44																				41							51					46		49							44			41									44					43	42						46						42														44	41		49				55		43	45								42	42														48							41							42		43							48						48	63			45		41		42		40					42			41				45							49									41			42				43											50						45			40										40		41										42			41	43	43		53													41		73																	43																		42				44							42								40					40													42								45		45			40		40				48					41	50		43			41	41						46	40					46					44			40				42					42				44		41						40	46	43							43	48					41	51				40						44			45			63	43								48		45																	43					43	50				42	42	40								41								42							41					41			42	41					44	42	42				41		43						52				40								50
BMP7	60	41	60	44			80	43	46					58		98	165	53		57	85	149	62	79	40	70	89	70	41		67					84	86	81	55	71	81	42	72	53	71	45	77		63	68	88		117		86	42	42	53	53	45		44	61	44	43	71	64	82		47	66	79		43		45		56	69	153	138	47	44					114	77		100	84	140	147	83	65	71	54		63	60	106	170	42	98	159	76	43	49		44	82	70	57	72	52		63		95	162	115		110	89	337	42	43		59		78	46		42		105			211	63	46		60	81	55	55	99		51		55		41	80	40		60	62	81	67			45		57			168		60	70	56	53	92	56	49	58	55	85	101	83		48	49		100	80	41	42	42	51	49	86	83		200	47		66	196		70	69	49		55	185	44	55	51		65			55	105	74	91	95	69	45	73	48	47	68		126	40	106	74	127	109	64		56	57		75		53	119	101	67	43	84		43	55	42	93	40	45		81		163		51		76		73	74		81		46	103	91	55	61	67		84		48	56	67		64	54			297	83	83	79	197	53	43	77			78	105	64	56	89	68	107	100	67		84	42	82		41	69	104		52	70	57	58	75	63	56	138	43	65	58	107	104	60	118	43	44	102	72	171		244	49	63	40	95		44		46	49	73	59	300	41	47	64	69	89	87	46	83		62	51		49	56	41	66	73			56	53	75		51	93	43	51	72			46		62	46		44	42	85	47	66	169	77	84	48	50	73	122		102	46	47	50	47	66	56	122	41	61	72	100	62		230			82	179	78	71	56	44	93	42	55	81			96		50	55	113	41	82	51	67	49		75	49	42		40	44	96		81		81		47	84	56	45	68	55	57	53		69	72		52	47	198	77	93	51	97	110	60	68		44	50	83		43		42	56	48	47	81	85	95	42	308	44	310	44		56	173	126		68	51	77	62	53		49	150	41	48	43	62	58	181	89	44	59		79	76	69	50	247	68	62	216	75	90	120	65	51	95	84	45	88		57	80	70		79		67	73			72	48		222	104	89	57	69	55	41	212	41	49	47		132	43	117	94	42	44	161	44	87	72	51	72		46	60	89	57		59		152	52	70	115		101	125	65		118	54	40	42	42		79	76	205	54	84	149	60	158	95	91	190	78	88			57	49		48	93	43	84	44	50	46	83		66	83	58		56	105	51		129		75	52	88					44	70	49	204	68	47	44	136		88	138	52	144	57	71	125	51	56	106	65	121	52	69	60	65	72	42		56	46	200	68	181	51	47	50	130	53	52	161	47	58	47	120	49	63	43	105	45	88	143
BMPER		67	112	49		68	63	96	112	52			52	72		106	185	40		95	83		82	167		78	114	68	42		62		78			87	68	80	49	72		41	47	67	68	45	60	41		101	133	45	98	54	104			47		42	57	95	46			73	146	67	106	58	69	55		57			41	112	66	133	151	49	44	40	43	64	70	62	68		206	59	121	69	92	78	122			81	83	86	111	64	53	153	82	44	76	43		72	135		125	40	43	79	55	222	164	139		193	57	257	64	71	45	79	66	60	144			45	186			400		58		125	79	69	131	183	49	68	52	45		61	45		45			124	93	48		97			60		164		46	59	61	43	161	43	78	74	77	140		378	54		42		155	122	45	80	42	135		78	71	131	186	61	103	66	133	44	61	137			58	90	54		49		68		40	106	72	49	117	144	55	105		49	67	44	62	97	62	108	61	180	273	168		143	66	47	74		51	258	85	77	70	108	77	51	49	50	144	94	77		90		188		45	57	70	60	120	89		90		62	127	47	55	56	77	75	392	40	60		68	48	101	44			232	72	48	121	123	46	56	90		50	202	124	52	66	162	43	132	55		47	121	40	94		109	59	67		49			85	148	76	55	231		135	54	132	123	44	436	52	49	175	65	129	120	247	69	154	60	140	45	47	43	79	89	43	42	260			89	84	147	82	45	82	61		64	69	76		59	72	43		43	48	50	93	43	66	75	68	75	41							51	57	62	74			115	60	312	56		82	155	40	73	83	43	74		100		195	40	56	133		86	54	198	84		130	102	101	67	100		132		63	91		41	164			52	68		64	80	83	58	50	104	75	49		49	42	90	131	146	48	59	41	138	60		74	76	82	72	113	47	132	44	91	50	90	188	55	80		69	163	101	57		74		99			72	119	82	78		96	60	131	47	221		223		45	69	182	137		42	57	146	66	59	41	51	54	53	47	87	73	73	141	86	130	65		118	100	167	48	201	55	53	155	147	242	105	150	58	95	89	54	110	46	42	90		55	51		46	41	81	59	73	73	117	244	106		52	84	46	95	233		72	68	41	71	92	75	116		60	113		146	100	69	47	66		40	59	49	51	53		171	65	41	158		103	192	80	60	140	57	57	70			68	89	247	111	82	119	49	194	129	152	104	68	143	60		50	46	46	42	104		95	40	51		47	41	157	115	107	43	61	123	51	45	149	54	63	49	62	63		52			75	66	101	139	60	73	137	42	85	118	41	106	54	89	184	104	47	65	108	86		81		50	61	41		72	41	176	160	183	53	73	52	74	99	104	90	55		48	116	83	81	54	152	47	113	88	41
BMS1P1	45	65						62	52		53						67	52	46	97		51		46			46	54	43		42					78	48	60				42			45			40		100	58		108	48	44	45	43	69		43		42		41	55		53	45		56		42							55	93	42					42		45	42		85		75	46	41	50	50	49			47	42	60	41	44	56	48	42	69		79	75	43		68		69	50	44	83	53	53			57	119		40		57			50	40			100			98		41		53		44	77	45	49	47		44		46		42	42				62	41		49			40		43	74		51	41		58		49	40	44	107		56	46	59	48	69	101	54	65	42		90	45	44	41		72	63	44	42	58		47			41	75	67		42	44		41		43	48	48	45	60	44		41	42		51	43	45			49		49	101	53		65	48	43	45			98	46	72	61	47	40				66	41	72	44	62		48				55	62		56		87	48							50	81	41				50	42		40		81		64	45	53	45	41	50		55	80	95			66	40	64		45			69	52		90				73		55		55		42	88	45	48		72	54	40	98			96		71	58	61	40		49		47	60		48	45			83	47		41		74	45		44		40	59		56	53		47			44	62		50	46		44		48	55		50	53				57	105			41		48		192			46	69		54	46		53		44	41	62		48	68	41	48		110	58		67	86	110	48	52		55		61	64			51			46	54	64	67		57	50	42		43	40			45	75	51	58				77			40		92		43	41	52				58	41	58	45			61		44		56	45	68			45		50	50	58	48		44		92		157			44	70	44		46	49	88				47						50	55		43	45		69	46	109		75		46	52	75	66		59		97	113		51	44	43	44	60	47			50				80	43	58	59	59	42	50		54		104	52				45			64			49		45	58	44	41		51	44		47	66	42		97		40	52	41	72	94	51		60	61	46	44	51		54		108	47	40	41	77	156	51	43	86		56	44				55	43	67					44	66			42	42		43	69			51			48	73					58		44	45	42	71	41	86	41	48			119	50		60	51	42	42	164	57		76	41	53	67	60	42	47	51	48			43	44	42	46		53	52			73	48	44	59	60	66		42	73	42
BRD3OS	273	224	269	142	90	44	202	51	90	122		40	52	48	48	277	342	178	105	243	289	87	217	290	85	255	306	112		43	301	74	55	41	70	149	140	299	311	158	136	75	233	175	98		205	74	42	385	321	45	309		179	43	51	136	305	67	294	87	122	208		70	208	275	46	296	120	99		298	42	42	43	54	157	566	319	135			76	65	49	163	346	104	258	77	543	129	66	280	97	247	102	51	266	188	102	79	109	280	310		81	124	54	140	75	48	299	79	49	143	51	559	158	237		293	93	584		108	101	93	181	58	289	44		100	172		96	630	69	113		279	83	112	212	361	87		81	289	45	65	50		44	41	50	295	194			324	68	107	61		188	82	136	151	254	196	212	143	290	92	158	215	68	589	217	90	99	86	221	295	65	160		101	62	115	284	83	559	166	61	133	324		143	65	198	45	244	317	285		95		94		48	210	171	47	338	277	317	79	82	62	76	125		141		339	296	311	582	84	70	120	113	141	306	78	91	310	103	234	165	110	102	265		45	332	275	151		315		548	63	162	91	118	175	212	296	42	94		198	272	92	97	166	418	220	298	54	90	255		89	189				570	119	92	316	336	168	248	198	60	272	66	145	62	252	147	81	304	115	82	46	128	268	163		211	275	96	69	114		51	112	260	40	55	559		298	48	275	233	312	541	88	44	282	291	535	56	566	96	283	105	211	55	215	60	345	148	105	58	554	63	52	174	177	321	322	95	102	47	108	202	95	51	130	42	168	67	53	59		89	355	59	113	355	63	318	51		63			51	62	270	69	183	125	117	57	310	284	232	128	58	283	324		301	48	132	78	227	81	101	297		296	175	55	285	256	673	260	141	182	523	84	208	86		100	57	257	70			575	44		51	54	79	90	58	248	156		551	134		106	117	51	293	236	233	40	285	40	147	122	99	292	171	108	282	121		131	222	42	72	113	543	73	325	76	69	156	220	81	135	277	64	289	157	41	92	204	299	295	69	290	239	439	130	505	41	602	41		52	333	370		221	60	258	319	323		270	270	219	159	323	269	80	208	280	79	353	66	332	128	537	249	511	116	69	323	364	566	285	84	240	77	173	147	225	293	181	185	49	104	223	87	268	57	64	63	303	85	240	307	234	60	221	310	106	43	314	54	244	102	62	44	198	231	88	133	76	544	96	218	362	110	45		93	58	101	102	282	58		233	58	68	645		161	94	294	113	264	274	284	72	40		313	532	570	278	95	505	52	318	297	370	308	241	290		61	79	52	95		347	83	150	159	100	210	50	146	114	469	106	117	184	519	101		563	58	51		304	80	43	116	59	50	77	122	196	62	298	60	351		255	116	96	112	130	97	351	158	214	282	97	316	108	282	273	151	149	51	60	129	105	126	260	156	127	146	272	302	135	297	278	284	43	234	281	155	331	168	244	79	275	260	107
BSCL2			65		42		45	54	52					40		49		42		51		45		56	53		63				46			41	43		48		40		57	47		43	40					74	56		44					48	64	46	41			45	40		51	41		61	43	42		53	48				55	77	63							66	49		68		44	50	45	77	40		48		41	45	64	46	42	59	45		41		41	47	40		52	53		41		57	42	48		46	45	88			41				45				53			95	42					64		43		49		49	40							43	64			41			72					50			48	58		44	46	56		50				63	41		46			60					62	54			67			91			46	58							62	41	67		69	50			63				40		46	42	52	68	82	52	52	45	63	40	76			87		44		44	48	40		50	55		45	59			66			43	56	41		60		50							41	63	50	51			42					50	70	48	56	54	51		55				68	72			44		48				43		42	46	47	51		40		47		50	92		69	86			43	60			59			77	56	86	49	83				55		45		52	43	46		82		44			76	45					49	44				77					44	43		59	43	50	41	42	49	43			46		46	46	41				66	74	86				41		67	44		41	42	47	57	60			49	41			92		47	57	80	65				53			56		46	79			54	43		79		55			50			43			69		67					45	55	52	43	51				68			54	53		46	57	48	42	95				48	44				44		51	51		50		42		71		71			83	73	102		48		85	46	43	43					46			52	50	60	43	50	51	44	66						48	78		55	53	47	50	46	61	47	50	52	41		42		52	65		63	60		56	52	43	46	44				84			45			49		54	41		40		71	65		53			42		48		56		83			78		74	46	70		55	56	79	42		44			68	44	41		47	74	63	70	58						42	42	44	55		44	44	41	46	45			45	93		43	58			48	43			55			47		41				84		62	75	43	65		43	58	49	55	63	51	50	49	57	55	42			53	42	44		54	42	51		57	49	42	43	68	56		64	65					51		48	41		44
BSN	62	49	95	48			50	77	120		47	68	51		43	46	207		40	78	188	58	63	181		56	65	120	42		70		57		71	76	117	82	73			46	67	46	108					80	90	50	77	74	97		42	61		59		81	112		79	65	58	59		52	72	42	41	70		73			164	117	220	58				75		46	77	42	207	66	239	71	121	77	63		48	64	67	44	106	92	65	154	135	49	91	58	73	97	55		77	43	54		53	191	204	171		301	60	346	41		56	73	77	56	114			79	115		48	144		40		131	91	92	207	107	75	127	61	80		54		40	43	52		100	191			48	42		74	44	171	40	74	64	42		186	45	53	74	134	163	70	174	46			40	168	122	42	54	43	55	54	84	86	43	322			47	109	48	87	97	78		60	172					45		48	81	98		99	283	94	51			53	43		68		160	43	165	292	117		73	42		108	68		180	52		87	106	49	108	60	50	125	90	72		88	44	203	60	43	104	40	99	160	130	42	53		44	188	42	42	54	55	77	208				55	48	54	52	41	51	296	168		86	223	50	58	93		45	173	160		49	230	49	107	78	48		58	40	48		52	123	205	63	44				72	91	61	208		131	170	152	198	61	340	63	72	197	68	304	45	345	49	174	40	141	69	44			64	51	49	387	42			63	126	66		43	53	46	118					68	51		52	97	53	101	42		74	62	45		95				45			128	45		78		78	80	160	50	47	54	226	40	62	48	69	44		120	49	199	67		95	103	56		356	140	53	78	87	57		109		152	67	58	61		43	229				71		87	57	90	68		107	60			47		87	144	144		60		323	73	46	55	50	78	135	56		98	101	109	40		215	76	157	68	68	181	149	53	43	42		98	46	43	55	96	153	76	42	76	68	141		218	82	352	82	82	72	245	198		44		96	49			69	98	52	50	113	66	57	215	106	63			73	53	143	74	294	73	75	210	155	243	196	157		82	162	107	90	46	48	71	98			52	74		118	82	88		87	206	71	41	142	47	49	42	164			121	60	54		94	119	105	67	335	49	170	66	76				41	102		52	42		225	89	78	188		56	100	97	118	247	79	60	44	57	43	66	195	211	147	60	161	53	163	211	100	159		162			40		43		113		63	42	74	45	57		180	129	65	52	57	178	50	53	236		109		71	61		78				92	104	153	72	52	197	55	53	132	50	163	55	77	197	99		174	157	79		77	51	101	71	88	59	48	72	118	54	211	78	84	161	89	68	115	215	84	53	65	105	114	63	81	194	40	114	83	47
BTF3P12					46			46								43			48								41																										48		41											57		43																	42						48												46	54				40	47						46											43					40	42														42			46																												43			46																					47						45				40		41			45			50														56		41							50		40							48															44									46											59				46	44		49				41																				44			53						42		41		41				48		41				42										40	50	41																40							44														48				42																59																						41											43		40						61							40						40		41		42		40															41		41			47	64	41				51	40											45					41	41							43		43		43	40	42	44													40	42	43							54						49		40					42				45		41					41	48					57		42														52	43	51													42		59		51				42			43					41		48		41									61	42								50						51			45						43		44	43																41	45
BTNL9		40							46								71						64				48	49				43							45	52				41						52	41		41	64	46				48		52	49					43				41	41							65	40			42								49	42			56	48	53						53	59		61		42	44	40		42			55			59			46	54		43	50	67									42	48	54			66		48					41	54													42	43							49						50	42	42	48	55	45		58					43	47	46			43		59	48		61	62			52	40		63	43		47	49	41						50				45		40									43	44	43	87	56	41	57		51	43			79	43			62					57	50			44							44				50							40	66	68				44		40				58				64		43	49			51				48		44				42				41				41				44		45	79		66		54	46		92			57	49	46	58	66		54	47	56	42	57						65					70			41			41					42					42	45				40		41	44							40		61					73		43	46	49							43		42					60		67	57		44	63	50				62									43									44						69	63	41			42	49	54	45		44				53	49	55					42			60											41	40		44				67	50	67	50	50	43	48	44				51	54							53			118	48						69			44		54	82	58	58		41	54	48	52	41	40	46	49		51		42	52			66	42		41	65	51	40			49		65		56	41			54		52			55	61	54					42	41				43	42	56		41	70		55	45	56		53			45				59	60		41			48	47	44	59	40				54				67		56		43		52		57	44		43		49			51	44		42	58	41		43						44			53					55												57		41						66		47	42		58	48	62				47				45			43	57
BX004987.1
BX005040.4	49		47					47	47			41					52	47	51					43																40		42									40	40			42					46			40					52	45																	42		57	44	63	59		57	45	42	50			41	42			43						67	42	61				101			45		63	51	61	40	65	49	53			41						60	46	62			50		53		40		44	53		42	69							51				43										43	41		70	61		46		50	45		61				41	49										54		40	45	52		40	59	43		45	51			46		52						54			44								46			66	44	50	46				40	57	126	45	41				44		40	46	41	58				46	41						51	42	42							49	51	53			41			47				58			47	58	40	41	95	43	83	63	66			71		52		50	40		40	59	50	41						46		64			121		41			49		56			56	48		47			43		47										43			48									40						55	45				47	41	43		46							45							54				43	47	43	44			43	45		68					46		124	54		59			48			58		45			49	46							41	58						41									88	49			43			45		43		46			47							46				42				56				41			58	50		49			45	45	53		63	50	62				49		47	44				61	48	50			40	50	64		41			41	46	53	40	50		71	43			49	40		54					42	43			60		48					42		70		40	58	44				52	45		41	40							40				48		66	47	65	55		44	54				42	41				54	43	52	49		52	44		41	43	52		43					51		55	46	70				63			48	49		46		42						45		58	48				45	46	40		55	40	43				47			62		43	41	60	47														45	43	43		81	50	48				47						52
BX324167.2				57				46	46			42	40	40		48	70	49	41	65				47			47	43		44					43	47	43						42	63		46		74		45	56	44	42							48	44	48		47		42	54				40			45		43				66	44							57			87	45	61	53	49	64	42	54			41		83		44	57		43	55			49	60	67	47	49		41		78	91	61		40	44	121		43		40	68						113			75						48	49		42	47		47			52					43	47			42					43		48	42	43		71			41	46	50		44	43				57	42				51	43			51	53	44		45	47					48						46	45		42	48		41	46	41		40			42					75	50	51	111	69		43	41			46		70	51						41	41	40	79	45			43								43		97			49				43	68	50	44	45	41	57	54	43				47		43	47	61	54	42	51			48	48			65		51			51	43		59	41	48		42						60	50	51	63		83		69			62	42	42	59		48	50	91		50	61		60	53		41				84	46	47			49	55	55	49	46	62			66			42	47	45				41		50					55			43			43	42					41		66			45	84						60	42		51	41		40	41			141			65	116			61		48						89				44		42		48	59			44		44	42		41	69	84	43			42	43							42	53	49	81					49		80	45		44			49	43	42	45	41	45					43	48	46	75		75				90	41				70					46			43			62	49		43	46		44	92		53			49	46	71	52		42	50	40	45	47	40	45	46					43		64			65	50	90						41	76		41	44			52		46			49	59		53				51	51	40			46		83	49		111		53	67	43	51	45	60					49		65	72		40	72	43	41	46	53	62	53	45					48	42		61		51	51	77	64			99	45		60	50		63	41			54	48					44	51	49		40	61	85			50		53	40	42	50				75	46	48		40					72	40	45				60	41		49	47		44			47		42					96
BZW1	43	66	56		44		50	64	42	42			47				78	53	44	57	49	41	69	82			52	111			41				49	57	67		48					79	52		46		43	92	70		47		61	47	41	56					55	45		73	71			40	74	41			45			45		68	61					60		81			174	77	89		69	81	73		68	40	43		126	40	73	145	53		74		41	62		42	139		48	41		86	78	86		76	66	204		62	58		46		40		47		83			117	42					65	79	60	45	41	41			49	52		43	42		44	50			43					64			48	45	42	58	43		70	60	116	48	135	69	58			120	65	51	70		80			47	53	211	94		49	91			112	49	47	66	66	42					61	47	72	90	44	94	66	76	52	43			48	41	62	46	62	41	131	214	88		43	43	44	67	47		185	157	89	51	64		49	66	79	73	43	47		66		86					41	76	72		52		57	81	41			49	44	137		46			45	47				132	63		51	87	66	66			58	64	163			89	43	55	48	44		52		47	54	44	41	66		71	40	43	42	69			211		98	52	96	49		135		41	102	88	209	124	87		60		59	56	64		92		45	56	140	54	51	66	50	131	55	42	72		42	54	42		60	40		40			51	45	41			60		43	41	49							69	49	48	45	50	75	57	121	40		46	127		51			90	40	71	44	72	55	43	44	57	54	42	232	43	42	48	77	74	40	75		84	70	92		41		70			41	44		91	51	78	50			48	44	46	68		92	47	77	43	41			65	43		61			46		46	53	45			51		75		53	58	49	62		46		45			57	65	74	74	50	48	41	45		181	41	184	41	41	42	118	109				153	54		42			46			41	48	87	74	55			48	49	190	40	56			107	66	75	57	113	49	54	86		50	49	83	81	82		60	40	61			59	105	57	62	210	86	42	48	55	57		128		59	43	45	41	43	76	68	41		104	76	55	69	47	45	56		57		52	40	47		123	61	45	132		70	167	53		74	110	81	59	40	58	67	46	89	43	75	98	41	58	110	82	92		49				47		42	51	40	96		43		226		51	63	58	47		177	48		71	46		53	76		42	46			57	64	50		45	41	117		58	59	43	125		46	112	44	41		63	56		53		53	53	45		77		61	45	142	49	42	66	133	43	138	109	72		102	49	45	43	41	79			90	109
C10orf113
C10orf55		45																				48					43	42		43				40				40					42		52					57	46				41					44	49				40	40	46					45				46				43	41							79		52	41	54	49		40	41	58					45	41			41			44	44					45		43	43		42	47	41			48	59							40	46						63			44			41		47		42	43								48	41				41			47		42						49	40				54		49	42		43	41	47	40	42			50									53		68				41				43		42			47	45		55			43	48		44			46		67		41	61			51	41					49	48					57			43	40								44			45	49		47	40					40		40	41						46				47		41				46					66		41	73		42		49				45						56				53			46		45	42	48						59			42					43	40			49									45		45				40	40										40		40			43						45	43				44	42	42	42		46					45	41		42		42	44		41							54				54								40									66									49				54		52			59		44		46		49		61	48			42			41	44		79		46	45					41		42				61	44				47		47	47	51				43		45				43	41		44				52	44	40		42	50		55		51						40	44		91	59		43	59	44	41	42	43					41		66	40		42	55				55		61		45	45					47				45		50				44	43				58		55		41	45		54	56	53							40							49	51	46			40						44	41	47	45		50		43	53				55		47									45				64		42		44		40	48		53					53	41	44	40		44	46	56		41			76	59		46			50				43		53				43	43	44		49	50		49	43	42
C11orf86	113	48	120	68			98	46	95	82			43	59			163	84		94	119	84	97	112	92	115	115	48	53	41	125	43			65	57	113	110	124		76		115	57	40		91		44	119	129		113		123	47	71	44	101	87	48	55	94	105		90	109	109	41	98		94		81	49	43		47	74	129	128	55	45	59	64			103	105	66	174	73	148	110	41	117	109	113	73	43	105		152	101	67	125	55	103	42	117	44	43	116		124	120	53	110		175	97	119		106	51	160			88		98	98	95	50		68	132			142	85	83	41		96	117	144	118	91			84							40	117	49	42		102			56		98		41	104	104	81	118	54	120	75	103	123		155	100		64		113	112		105	47	66	104	96	120	75	191	55		103	130		116	42	86	64	101	109	70		54		125			113	102	55	131	118	110	46		43	105	105		64		55	124	62	154			46	67	56	114	67	97	137	49	62	66	113		115	46	40	134	100	76		129		175		102	48	120	58	115	117	57	71		59	114	52		88	99	78	123	70	89	78	83	43	110	42			157	112	112	121	131	110	87	96		88	65	58	46	114	86	62	134	103	44		99	81	67	104		114	40	87	87		63	85	127		48	141		105		140	114	57	173	58	60	128	123	153	46	171	85	120	44	154		89		105		53		137	46		53	110	137	131	59	81			83	103		75	107	61	106		95	51	76	110	62	115	142	48	85			58			84	63	81	49	57	106	106	89	115	120	132		44	117	154		131	50		60	52	73		98		106	85	45	115	51	195	106		112	109	52	124	124		103	49	113	99			96				54		52	107	104	83	72	125	68		56	111		119	102	104	42	95		78		97	86	116	119	57	101		45	46	82	98	97	125	59	129	87	155	113	108	102		64		51	80		42	60	109	109	52	139	106	44	57	183		183			58	137	109		45	56	110	119	93		98	89	108	45	106	114	85	57	119	59	96	44	108	97	129	133	104	76	107	123	110	150	100	64	120	64	105	92	107	46	88	63	53	67		54	125	92	105		124	101	99	119	81		112	107	51		146		78	62		63	121	81	47		41	124	43	105	112	44		141	67	108	71	51	80			128	41	91	192		81	109	115	77	115	99	117	121		41	128	119	178	115	88	146	68	129	127	129	174	122	104		41	42	66	53	41	124	96	115	70	107	106	93	42	95	99	99	47	110	102	94		154	62	81	48	121		44	111		77		122	109	53	102	101	122		129	84	47	111	112	47	130	63	110		59	127	41	130	112	123	116	41	49	52	68	89	104	173	83	91	100	115	86	127	45	107	60	89	94	108	128	117	105	77	85	107	82
C15orf48	75	43	60		45		55	74					53				166	68		46			45	75	40	60	89	51			41	44			51	63	61	72	72	43			54			50	60	47		64	77		80		94	41	44		56			45	58	53		69	75	71	81		86	58						55	79	98	99					42	43	52	72		103	68	80	91	72	64	56		44	65			101	60	61	75	75		61			83	90	58	78	43	53	52		77	90	154		70	89	113	61		51		57	58	52			45	108			85			41	79		77	76	60	54	43		66	40	46	51				41	65	63					56	82		67	42	69	42	59		73		58	67	43	95		87	55	51	51		65	64	66			62		54			94	71			82		40	71	67		103	69	57				70		68	74	67		81	60		75		55	41	42	44	71	46	59	43	96	110	81		72	51	42	72		57	107	72	46		68	49			53	76	67			74		75		49	64	72		85	71	68	85			88		53	43	54	42	103		49	45			74				86	74		76	101	74	50	55	47		180	84	45	56	122	51	84	57	43		70		51		78	50	102		59		55		76		53	97		43	44	78	59	62	100		51	84	59	74	72	105	43	70				59		69			68	100			76	49	111	80	47	67		63	66	49			54		43	48	48	49	60	78		47	71	46	57	42	63				46		49	68		60	48	66	81	62	81	55		67	90	45	66	42	51	48		43	47	92		59			67	55	200	63	49	57	90	58	53	82	40	76		69	82	63		72			53	79		69	47	77	52			40		45	53	42	63		73	41			75			70	79	64	43		50	59	62			57	51	53	79		54	143	82	79			54	57		44	42	67	59	59	48	76	79	82		93		94			43	86	52				76	72	61		46	49			80	71	52	86	78	72	51			154	99		78	52		99	77	100	66	79		62	44	73	68		55	101	57		51		43	57	62	48	68	68	66	78	66		55	42	53	55	79		90		77	54		42	76		41	85	59	66	78	71	44	80	42	82	42	43	50			113	56		97		56	81	70		97	63	77	57			83		102	49	40	84		71	92	75	106	60	42			57			42	67		101	43	43	52	50	50	56	73	74	42		74			78	45	49	45	67			57		58		63	70	41	59	77	102			68	63	68	50	57	77	40			69	74	66	79		77	59	56		63		72	55	90	56	48	52	75	67	77	89			68		57	58		68	52	49	84	84
C19orf57	85	71					53	52	175				43				124	51		59	46	43	52	113		47	53	52			66			42	52	146	159	50	49	47			48	60	41		59	50	56	86	60		106		101			45	48	50		65	47			47	52	67		43		41	45	125		49		68	78	133	131		41	61		53	43	73	43		226	84	233	73	81	103	98	89		51		41	63	75	112	211	90		118	70		57	61		69	41	47	81	53	193	100	110		146	66	334			42		45		88	45			203			357	60	59	42		63	57	161	115		46	60	76			46	47		43		51	108			45		54	96		113	61	59	143			165	42	96	112		177		99	54		89		106	57	56	69	46	92		133	44		237	133		46	162	40	114	71	48		65	50					77	54	47	56	61	69	113	124	42	47	45		46		45	224	61	65		101	378	101		106	48	57	90		48	379	110	47	59	72		49		41	115	103	41		57		339		88	50	106	46	146	103	43	86		63	85	82		53	128	78	220				64		68				352	53		126	136	61	77	51	49	41	199	112		48	100	43	118	71	43	61	136	43	101		98	51	118	49	88		52	58	106	58		346	43	76	104	230	91	43	236	71	40	309	56	199	157	209		109	48	71	60	59		44	40	55	67	227	58		143		108	48	66	55			63	61		67		56	43		49	56	49	115			115	79		50		43	40		43		51	45		58			109		101		52	72	107	42	46	46		51	82	51	51	381	70	47	51		95	47	377			88	111	74		120		76		47	47	88	51	125	40		63	70		64	64	118	52			56		47	73	83	125		105				62	88	66	45	47	46	94	56	41	73	64	56	78	51	138	49	89		96	118		54	51			46			62	42	67	67	51	62	86	47		212		209			115	201	195		53		140	71	66			52	48		41	82	91	348	53	107		45	100	81	190	40	104	83	61	179	106	209	112	59	53	75	78	55	88	50	42	99	88					48	60	50	42	67	49	229	58		49	45		64	350		66	40	62		46	69	101	43		114		198	75			69		50	41			43		250	68	54	252		58	142	59	48	233	57	46	46		49	66	55	211	65	147	306	64	77	82	127	87		88		48	42	63		40	65	43	63	71		57	363		214	228	64	46	79	129	51		108		41	47	59			54			41	98	88	72	81	43	346		67	102	50	63	41	83	167		63	60	75	103	52	127		44	41	43		71	43	90	54	188	48	74	62	69	99	130	173	61	76	55	107	147	51	43				138	48
C1GALT1C1L	51	73	74	41				47		89						44	124	47	42		56	62		94		49	64	46	43							111	42	48	44					46	49		47			125	56			41		49					41		43	50				97			44					41				121	102						40	90	52		124	51	130		49	82	56	61		54			87		52	88		74		61	67	44	43		79			69		124	88	137		102	44	153			49	96	60		58				109	47		116		47		131			103			53					47					43				82	42			42	68				51	84	58				88	121	40	99					67	48				95	42	49	45		125	59	45		63	50	45	88	60		43	99	43		54				63	68	56		56	125	77	73			53	42	48	83	42	121	40	120	125	108	56	56	41	42	60			145	58		48			47		42	60	106	52		52		118			58	54	46	126	116		56			118			46	57	40	107		40	72		49	49	54		52	112	49		52	139	74		107	43	76	121	73	53	56	150		43		56		119		66		57	58	61				48	47	72		43	118		61		73	94		128	46	41	115		120		132		47		44	47	51		43	98		66	132					116	41	87	91	48	56	48			41	47						62	47		60	57	45	62	52				41		46				81		49			104			61	65			41	47	60	59	67		71					41		136	98		47	123	61		60		66		41	48		56	61	66			56		41		77	47		80								90				117			47	90	65				46	54	43			135	62	84	42	56	104	53	41			49	41	74			52	60	60		44		133		139		137			44	119	70		44		134	54				71			41		48	57	50				86	108	134	96	120			124	91	125	84	57		50	70		44	47		92	54	89	42	42			41	44			53	132		55	45		48		114	41		48	117	81	47	55	67		85	117		110	54	61	40		46	92	42		51	41		123	58		101		47	70	42	105	65	106	55			42	114	129	158	63	111	105	58	52	129	61	109	42	113							40		124	60		88	145	42		111	92		101	110			131	52		62	52	41				50			69	49	44	91	113	51	52	127		49	86	76	120	70	40	44	47	127	79		44	52		48		71				130	65	52	124	74	82	44	113	42			124		40		125	67		50
C1QTNF12	68	70	69	100			57	125	54	75		42	68	49		55	92	42	71	97	87	94	60	161	81	72	76	52			76	51				147	44	97	63	42	71		54	67	49	65	71	46		75	77		74	52	80		50	69	64	56	44	55	41		56	71	76	109	41	55	107	79				60		63	80	159	65	47	41	45		43		149	72		127	61	121	84	60	45	143	52	71	69	56	77	136	125	202	154	80	84	90	74	50	60	66		110		51	126	52	92	127	115		93	62	330	54	41	55	120	59	82	138	71	46	54	97	45	47	214		67		277	49	63	92	199	44	59	106	69		55	55	45				155	118			86	51	43	43		63		58	81	47	52	73	43	54	117	93	118		217	51	49	43	43	390	151	45	47		96		143	67	47	311	141	78	64	78	45	83	72			71	71		48	56		60		60	71	68	53	83	75	103	91	58	45	105	46		85	56	204	64	166	413	77	53	61	65	49	67	56		158	81	64	70	50		135		65	90	40	65		75		60		55	55	67	51	71	157		113			114		69	43	47		228		57	52	49		48	65			357	117	63	75	142	124	48	75	63	60	101	236			71	59	71	76	65	41	72	43	131		104	67	58	42	66	41	53	70	97	66		202		239		128	114	97	129	53	48	125	87	108	61	135	60	73	68	80	44	45	82	75		62	44	291	80		47	75	75				56	43		63		79	46	42			45	58	70	101	41	47	86	58	43	45		77	41		57		62	44	41	92			73	84	117	51	52	101	165	45	78	90		59	99	67	62	138		72	52	50	90	47	356	47		71	138	87	42	111		110	54	62	45	44	87	202			54	77		105	58	56	77	45	98	43	41	46	74		88		73		54		205	58		60	45	49	44	52		121	103	63	74	53	215	52	68		43	112	72	89				68	50		54	76	84	71	44	80	66	93	88	379		379			75	207	56			63	64	72				72		52	63	64	67	161	78	79	49		168	63	79	67	208	47	84	289	148	114	131	52	54	88	44	55	57	68	74	72	73	51	43	52	78	50	104	49	79	94	71	471	55		52	99	58	57	124	40	134	54	41		48	81	95	71	113	255	41	117	77		47	42		48	63	48	48	46		108	42	148	119		67	125	79	60	235	110	62	50	78	41	78	298	301	70	40	211	67	116	78	78	203	60	65				40	72	67	68		66		40	82	69	48	65	113	44	51	43	163	77	45	135	50	112	71	86	63				58	42	52	176	91	51	65	189		98	226	46	69	57	52	86	83	58	82	127	77	55	72	71	60	73	55	48	95	49	100	64	127	62		53	71	82	155	117	67	64	65	56	66	78	107	183	63	79	76	105
C1QTNF3	63			46				49						41			59	53		45			73	54			79	46	58						60									55			54		45	47	99		84			45	48	41		42	47	41	48	45				45				74		45		42		40	41	69		54						57	47		94	40	60		45	45	89				40	61	98	93	69	86	74		77	50					70	46	41		44	71	100	75		51	51	90		44			90	107	51		48		47			88			46			55	59	48	42	48		40					43			70							40				44	42		57	60	40			44	75		112		42			70	69		45	40	46			40	42	56	52	41		111		42	60		51	50	91			40		53			56	51		104	57	41					49				56		58	99	60	44	44	44		84		74	106			45	82		77		69	105	97	58		76		68				56			52		91	51		48	79			43	59	98			41		49	79			44	44	60		105	74	69	45	54	49	54	95	87		73	82		98		52		52		58		43			50				47	47		51	96		47		66	47		96	40	50	71	71	89	58	87	43	68	45	59	43	89	52	81		43	46	68	46		58		103	45	43	44		49	48	41		49		59			71	40	49	84			42		49	40			73				55	49		44			91	75	60			64	85		96					44		70	44	52	44	41	83		102			72	78	66		48	43	53		65			43	51	44		45			56	66	88	46		54						61		56	57	48			45			72	41	48	60		54	74	46	43	58			89	44		65	48	48		43	45		43				65	50		97	42			94	43	94	43	43	43	65	46			49	99				63				52	78		79	85	87	44	41	57	41	102	52	67	43		61	77	99		51	46	45		43	79	41	50	48		46		47	53		47		73		55	94	86						94			52	53	47	64		42	79	41	42	90	79	112				76	84			46			93	56	44	73		41	94	94		65	92		42			86		92		86		79	96	98	98	73		52	40		69	42			47		81		63		100	43	65	60	44			95						45	49			62		40		53	47			44	63			48		51	40	41	84				47	104		90	43			41	45			65		96	62			71	59	81	68		42		68		48		46	47		82
C1QTNF7						42		46						47			42	41						44			49								41		51							45			40			41	42		42		52	40		45					45			44	51																			41		40			50		41		43	42							42		43	42			43				42		42					46			43	42	43	44											42			55								42	40											47	51						42		41						54		54			49		56					43		41			46					40				48						46						46			40	41		48	47													48	40		49						62	44	44		43					75	43		41	43											45									46											42		44							48	46			45		50								48								52			48				51	40		42		40	41			47	51		41										42					78	42		53			40										44		45	43												48				40	42		60					45	43	47		42		42		52			43			48	49						44	46		43				44						42		46		61									53	41	47					41		42			41			42			44			43				45	40	43							51		45	45			46			48		48			48	43			41		49		44			44						44	45						48		45				45	48							43	40		45						45				50	51	48	43					41	47								44				42	41	48					49						50			42		51	48	45		45		44	43			48		54	47	47	43			43			42	45	45						46	42					51		51		45				47					41	41			42			43				44	45			45			46			46				45	48	42	42	41		46	40				44		48				43		46				43					46			46
C1QTNF8				45		44		82		43		52		43	42		104		82	55	41	138	116	116	45	44	96	47	48		44	40		45		74	46	40	44	49		101	49	41		46		57		93	73		95		56		50	42		51	41			40		65	93	65			75	40	44	45			52		58	70	78		45	47		51	42	90		54	282	62	111	60	69	59	86					82	58	47	79	107	59	43	50	52	41	74	49		82		56	50	42	70	93	77		70	57	158	47	51	50	75	48	40			49	45	86	46		109	66	44		110	41	49	115	80	45	52	60	49		46				50	47		66			42		55	40		94	42		83	46	60	63	47		111	68	193	44	84			70		105	67	66	54	63	88	44	199		50	59	63		64	81	42	119	68	49	53	79	90	42		53	74	56		51	55	71	66	91	107	70	46		51	60	71		64		113	56	98	182	52		46	65		76			113	52	40	60	50	48			41	77	53	59		65		102	50	49	86	46	49		90		107			59			56		40	54	40		77	47	46	44	55			122		83	62	59	85	65	50	40	45	51	90	75	48	66	63	77				64	40	70		54	54	103	70			61	57	55	62	50	132		94	51	94	92	45	92	47	58	77	82	87	92	96		52	57		59	117		50		44	50	137		42	95	48	90	41	77	50		54			46	60	45		47			60	43	46		42	43	47	52	60	49		40	70	49			53	46	62			50	44	123		42	91	93		46	44	52		45	57	100	50		54	56	61	96	52	125	44		56	138	61		52	49	51	63	64	50			166	40		42	115		78	53	113	49		46	84	42	52	75	42	68		71		51		116	61		52	42	104	47		42	75	58	50		52	42	41	67		61	62		94			48	99	43	43	89	61	47	47	50	85	42	53		224		224		40	57	133	57			120	78	53			45	77			57	51	47	120	61	85	43	47	58	59	86	43	64		63	66	72	105	94	78	41	86	56	55	46		40	55	78	50	45	52	40	52	46		54	59	74	125	70		44			137	124	43		65		70		48	120		46	68	65	74	48	62		70	51	43	51	55			40	103	54	95	89		64	117	55	46	65	64	53	56			56	44	127	47	44	126	79	51	106	72	57	41	42			55		52		68	48	40		43	48	51		45	86	47	45	45	113	42		91	49	63	64	46	76		50	65			42	42	93	71	45	113	52	115	80		56		41	47		41	77	124	63			48	79	72	46	64	63	57	60		43	54	40	62	48	101	87	74	71	42	56	53	50	70		43		43	58	40
C1orf116	42	42						42									51			49	45		45		43		61										45		44											46	55		43		45		42							41			47	44											41			42	41		43						77		50		52		53				43		44		44	48			40		41	42	40		57					73	66	45				88							43				42									40				45				55			48			42	40														83		43		48	57		57					44	44	44			44		43			44	50		44	52		41	45	42		42					42	57			48	43		50					46					40		42	43	83	81		60			49			80	47	44		77				40	73	44			42					40			42			51			42	42			45		45						47					74		40	48		55			43					41		52				52	43	76		48	43	42	40			40		57			56	43	41		52			50		43	50	44		58	50	49		41		47	45		42			50	87					87	42							49			46				43	47			42											50				42	44	50		62			50	46		47				45			83				45			59	42	46	47						41		45											46	45									54		83	41							41	46		47		40						44	45	41	47	76		43		44	48			45						49	40		40	82		82			49	57					52					41	48					42	50			40			86					43	45	85		48		41	44		43	44		50	41		42			40		52		42	54	83	44					45	58								56			40	41	76	60					78						86		42	51		49	56	51		45	47				44	50		88		42			43	48	56		40	51				48			44		58		50	42	40				52				42						51			48						42	47	44	56					47		73	47			42		46		44	42	41		48	45	72		43		43						51						41						52
C1orf61	55	46						75					59	41		49	119	50		62	49		89	60	44		70	48				45		43	49	72	67	40	52		43	59			47	44	52			72	52		53		69					44			51			79	75			50		58	46					53		102	59	42				58		57	44		138		130	41	42	60	121			69	52	56	76	123	78	109	47	45	73	43	51	96			73		44	103	45	76	105	59		90	66	158		44		92	43	44	65				102			150		40		58	50	61	60	141		46		42	43	40	54					58	48			41			50	48	47	49		59	47		54			96	53	67		82	59		49		90	60	69	53		82		105		41	118	65			77	49		76	51	53	84	51		44	48	45	65			49	71	47	72	58	81	41	42			46	50		48	55	40	120	180	115		80	45	42	59			115	50	44	41	70				45	81	55	47		61		48	47		61	58		64	44		73		70	84	44		41		71	143	41				40	52				145	52		65	90	44	60	44	48	73	106	51	40		141	40	85		78			45	72	41	55		67	45	42	40	51		59		46	131	42	81	45	81	52	54	144		48	101	89	145	62	144	44	52	42	55	73	50		51			59	139			109	40	104	55	51	44	49			47			40			45	42		41	71		51	46	57	42	49			46		51			76		72	41	50	85	43	83		43	59	122	73	54	42		42	66	45		78	47		61	53	44		161			87	76	55		68		98	53	44			42	79				41		95	42	54					48		41		138	73	72	49			67			49	55	61			47	41	56	53	63	55	143	64	65			91			41			47	50		66	40			67	70	56			139		139			80	147	54		42		59	57		44		46	47		60		50	129	55	59	41	42	78	55	127		66	49		64	123	149	55	94		77			46	44		59	61	77	105	45	53	51	65	79	55	74	47	152	65		56	41		55	77	85	51		65		46	101	121	51		85		61	64	41		71	90	78	86	44	48	54		148	63	52	80	43	65	78	58	45	112	67	42	48			58		144	57	150	134	41	43	157	72	52	44	82			55				53	57	57	41	55	51	198	43	68	102	64		60	106			76		52		59				50		40	46		43		66	98		60	70		61	53	74	71	45	43	59	59	64	55	70		54	44	42		110	58	66		153	99	45	73	55	53	64	90		48	59	46	55	57					67	66
C2CD6	46			59			48	46	88			48					92		46				72	51			50				59				45	86	41	56					61		61		64	56		72	61		88	41	85			46		49		56	68					80		73	41		44	43				56	59	88	58		56	62				91	55		92	71	91	48	70	43	49	40				40	71	43	60	75	63		52	48		80		59	83	42	41	56	50	93	76	89		46		97					45			42	43		84			88		40		57		48	91	76	45		44	47			51		40		41	81				47			40	43	83						77	72		58		95	48	92			49	68	47	88	42			40					94	92			100			59		53	55						54	44		60	61		94	60		49	44			45		57		59		87	93	91	40		65		87		59	102	82		59	59	49	43		50	87	48	40				86		41		43		58			86			63		44		60		83						62	40			99	60		91	96	46	53	46	45		116	65	42	46	96		83				86		76		43			43	49		63		108	41	55	93		65		51	78	53	79		85	89		82	100	92		45		86	52	40		50				118	45		56	44	94	65	63	47		52	43	60			89					84	54	86	48		41	40	70				53				59		51	70		51			109		42	60	88		52	50		44				77				40			96		44	87	64	60	81	59		98	76	56				74			51	54		46	47	57	47	48				48		64	66	74	70		62		58		47		53					77	59		48				67		77	73	47		54	43	51				43	56					51	42		96		97			47	86	68				96						69		51			74	86				60	88	86		46			90	92	93	63	51			78		46		42	92					44	87					49	92	84		43				121	68			41	46						83		86	47					42	44			41		94	68		118		47	89	60	61	91	57	61			48	96		93	97	87	68			125	90	77	42	55				42			87		87			56	86		72		75	45		69	51		86		54		47			54				47		40		47	68			82		51	46	42	95		63		54	81	42	91	60		55			57	51	68		86	68		58	58	71	41	62	43			81				46			99	49
C2orf72	72	55	48	62	41		68	85	103			59	87	56	41	76	333	53		94	197	106	50	151	68	77	59	108	42		83		55			120	46	72	67	68	71	49	51	67	68	119	120		50	112	77		83	72	87			44	61	58	108	48	244	42		48	92	80		58	94	48	43	90		67			162	250	188	79	80			42	47	111	67		251	67	334	186	86	53	101	71		76	41	62	186	78	134	102	130	97	79	63	49	108	48	87	82	61	48	75	102	326	247	116		151	294	335	50	54			79	66	187		40	47	344	41	66	232		74		213	68	74	97	221	68	101	125	98		74			45	40	46	60	83			70	77	53	42		178	43	53	60		52	109	48	58	210	63	87	137	256	58	49		41	249	201	66	43		60	62	267	72	62	328	180	59	48	177	50	81	129	49	42	85	190	79		47	43	70	42	66	96	228	45	127	151	202	78			87	52	77	173	67	263	72	284	313	223	47	120	57	93	99	72	63	323	67	50	60	69	95	128		105	168	167	132	43	113		197	57	66	55	70	202	139	77		90	55	72	166	75		50	126	71	226		42	60	55		69		56	44	334	251	61	228	324	55	60	82		45	195	213	51	83	155	62	84	74	66	75	89	129	125		198	116	107	42		46	51	84	111	99		209		132	113	124	289		325	53	124	253	79	321	74	345	83	278	59	314	52	72		68	91	43	47	329	70	49	83	61	151	74	42	116	46	42	115	58	47		55		65			76	70	79		74	49	41	51						51		45	118	70	182	41	57	119	114	133			92	334	46	69	41	65	83	64	169	65	242		58	102	140	66	73	358	40	50	80	166	255		103	43	304		71	77	43	84	185			66	103	45	86	70	44	145		102	46			74		79	52	248	47	44		288	86	44	61	109	121	76	50		220	159	125	121	51	286	108	96	67	68	270	138	68	45	43	43	101	63		171	109	252	106	60	73	72	59		295	50	339	50	50	84	352	279		56		114	69	53		53	122	115	61	79	61	72	249	74	75	79		92	88	152	70	310	75		348	144	345	236	81	49	107	68	76	115		71	77	62			61	54	149	63	135	105	69	123	342	58	49	59	100	60	87	270		84	74	97	55	105	159	81	52	42	321	41	247	79	49		68		71	69	47				327	52	48	366		90	103	71	75	257	104	50	66	64	51	69	238	347	115	85	322	58	154	245	127	213	79	151	54		62	67		51	80	56	95	45	54	46	299	58	138	108	75		129	169			275	64	62	44	191	48	61	51		68		83	156	162	89	50	174	49	108	178	60	169	94	76	293	79	56	88	195	82	48	77	53	76	79	40	56	92		163	78	333	47	40	98	118	98	112	305	101	42	60	92	179	92	44	272	44	80	77	75
C3	83	98	50	86			100	48	63		45		41	99	57	45	78	77	61	68	182	63	79	236	48	83	85	99	56		75					67	86	119	121		51		70			49	64	54		89	114	48	112		77	41	59	108	69	56	55	43	70	60		64	60	71		54	61	46	47			54		78	83	122	113	94	42	41	59	43		77	78	41	236	66	105	85	134	74	122	75	40	50	65	58	86	116	48	122	121	42	48		45	58	99	42	148	40	50	56	48	70	48	104	55	95	94	279	44	55	49		141	49	84	40		144	77		43	187	43	57	44		108	72	120	196	50	46	46	110		59	60			45		72	125			114	58		42		45	49	102	136	90	83	86	53	92	117	61	159	49	211	63		40	55	101	84	58	73		64	60	64	94		260	192	75	131	101		93	76	51	51	89	66	46		93		71		59	101	89	45	91	127	51		41	130	42	81	53	62	49	79	90	127	116	119	45	60	44		147		58	184	86	79	122	80	44	60	70	47	131	65	62		68		183	43	70		105	63	143	104	46	47			73	68		62	63	59	142	69	77	40	48		57				237	55	94	79	232	45	113	51	40	133	75	77	45	146	91	42	89	88	47		72	50	108	48	63			63			87	48	201	43	59	191	41	93	46	146	91	68	248	71	47	149	164	193	45	156	53	89	132	120	62	64	49	65	59	42	42	130	60		46	57	133	62	43	242	64	60	42	55		61					62	58	59	80	42	59	184	129	50	48		54	45	52	43		52	87	66	101	47	47	88	195	173		45	77	150	44	128	47	79	42	63	52		69	72	71	46	52	159	136	156	141	107	99	125	100	83	73		172		81	51		56	205	40		50	80		97	58	48	102		154	77	45	40	44	51	95	61	89		64		104	68	57	73	53	77	49	51		92	88	67	77	50	50	44	103		96	61	43	68			52	72	43	109	74	49				99	41	148		289	64	289	64	64	57	142	67		44	47	127	97	56	55	51	52	106	44	81	86	40	124	108	88	61	56	122	72	121	51	235	58		144	99	84	95	58	54	103	54	59	49	41	86	62	52		46	67	62	46	73	54	131	64	79	262	54		63	207	66	44	237		84	43		46	46	66	70	59		112	51	51	104		41	60		47			45	61		128	77	74	116	43	105	129	179	99	66	80	70	93		53	78	241	171	129	232	145	96	140	82	118	94	64	46	45	69			60	40	84	67	235	79	108	46	163		47	109	75		56	204	104		93	51	73		92	74	70	47		42	67	56	94	73	61	46	199		145	63	57	67	114	85	66	122	61	68	71	129	86	80	86	58	54	44	77	93	45	78	117	135	93	48	49	88	50	76	146	70	49	143	60	61	113	48	124	71	139	86	55
C3orf35								79		49					43		52	49					41	54			40										56	42						42						46	47		51		45						43						57								43						78		41				40	44			58	41				44							45	45	42	54	44		50		41	49	43		49		56	50		46	61	42			42	45			43				52							115						45	43	41				46			49			40			44			43								46			55		49			60		54					47		50			43	40	49			43			45				40	46		50		44				44		40	48	45		45	41		48	44	51	41				43				108	41		45						62	49			48	40	44	52	42	51	41			40	45										64	45			46					56						49	41			42	52		49	56		55				92	61		60	43		48								49	60				40		56	75			57		53	47	44	53		62			56		74	50	58		43			44	65	47		59		41	45					61	48	50	44			55	41	43	42			43		49					59		40	45		54				42		49	50					48	47	57	48					42							50			50				76			42	43	57		41		44		47			42				40			56		41									56		48					46	52			43	45	52					57	50			52	48		44		52				45								50	47	51		66		66			41	44			45		43	50	42			50		42				57			54			46	56		45		40	44	60	41	51			45						47	52		40		54	43	48		41	43	51	48	51		42	40	47	41	60	46							51					40	53				41	45		49	42			55	42		60		45	55	40		46	52				47	43	46	71	40		55	40	50			55	46	48						45	49	46	43				59	41	48		61			53							46			41		47		42			42	61	44	49	46	42	44	67	43	44	46			47	55	47	50	41		54		43	56	42		54	51	45		48	52		53	50	41			47	41		47		48	42	44	68	47
C4orf19	43			44				70	55	65			47			72	127		42	64	67	82	42	97	48	41	54	56								51	59			50						70			47	72	58				49	40					52					57	65	123		51	41	46				67			86	82	139		48	54			63	94	51	48	155	70	124	57	100	48	75			62	55	84	67	58	95	105	49	56	58	44	44	56	42		119	41			106	145	123	140		129	55	153		40	54		64	85	130		41	46	100		41	126		45		124		50	133	85				47			55			49			57			57		59	47		137		45		40		66			101	98	62	63	140	42		43		130		67			60		116			217	61			57		67	66	53		46	123	80	51	45		72			72	62		56	149		47	62		48	66		49	62	116		119	153	103		99	44		115		47	160	55			55		117	49	64	60	41	75	40	41		126	50	49			44	148	62	44	50			122				77		71				41		50				142		40	120	141		55	125		95	70	106	45	85	146		83	50	44	41	67		53		49		77		63			48	84	66	65	152			46	101	88	52	148		43	135	47	110	60	147		50		58		44		52	44			152					83	46		78	53	51	54				43			46			43	52		60		44										60					54		82			68	108		50			51	135	69		96		44	42	54	76		237			58	136	73		86	41	101	66	43	57	48		68			48	118		64	55	58			59					50	46	49	98				128	69		46	82	71		48		88	49	41	66		151	42	47		69	90	88	42		43	61	51			44	53		45	46	57	40	137	49	150		150			48	145	78		53	51	147						52		57		52	114	43			46		93	138		53	42		227	107	147	134	103		55	75		55		47	75	62			41	44		40			67	75	157			56	56	50		132	45	57	60			57		59			138	49	100	59		40			45	59			63		160	54	68	143		64	69	55	59	103	78	40	49		59	56	145	147	48	43	48		51	132	62	113	66	112			43	45	45		53	46	129	60		56	63		56	89	102			132			148			40	75		60				41	42	111	56	46	48	70		47	55		53	67		145	47		50	60	63	51	56		42	61	44	49	73	52	52	42	153	43	80	43	44	114	78	141	47	51	57	90	49	56		150		46	73	42
C5orf66-AS2							58	75	61								81	47		65		67	52	51			109	48								66	85	67	59		63			43						48	104		90	47	94				43	44				60		74	82	89		55	44	41		42					57	79	94				42			127	54		86		77	47		140	151						53	40	45	145	83	47	44		42	68	48		146		57	47	48	92	72	47		85	49	97		45	45		51				41		71			158		52	43	40		69	54	40		43	47							48	42	71	65	45				42		43	60		43		43		102	43		58	50	83		154					111	69	68	47						52	60	45			97			67	54		87	61	40			49	107			62	59	40	100	42	42				63			70		63	50	60	154	78	45	141	49		83		42	156	59	73		73				50	89	125	46		84		67				73				46	57			57	52	40	72	71		133						86			42	76	75		90	79		42	47			73	60			56	43	85						59		45	46	79	61	79			52	143		49	146	41	45		104		43	138	43		143	96	78	93	91	40	46	63	54	43	105		52			49	83			86		101	89	43	44		43	51		46	44				42	68	45	101	82		56	53	46	50				40						41				84	70	167			138	89		82	42			63		40	97		40			89	55	154		42	89	45	69	71			80	43	85			42	75			48	52		68	50	49	40		50	44					76	73	111		51		44	74		55	60	45	55		42	57		51					94		60	50		60			53	45	40		52	62	45			83	131	81		84		84			68	86	57			49	93	77				58		43		74	47	69	85	43			50	73	148	44	69		59	79	137	93	48			56	46		42	56	43	75	45	42	48	53	55				89		136	133	49	40	43	42	42		143		61			71		58	93	69		72	54	57	106					82	40	40	42	53		160	46	44	93		56	141	94	42	88	70	44				85		93	51	140	71	47	60	89	97	55	53	50			52				94		81	51	51	50	159	63			41			130	45		78	43	65	40	128			67				55		44	61	41	100					77		45	84		78	52	53	93		96	42	77			46	58		71		88	52		66	83	67	63	74	87	40	52	48		95	57	51		67	81	40
C6orf132	51	56	68				53	55	49				47	47	46	50	84	63	43		141	52	74	88	41	66	86	62			69					50		59	60		49		45	56			57		40	81	66		78		84	49	42	64		53	41	44		45	40	85	88	59		54	75	63		43		41		49	68	78	80	43				41	46	73	63		77	51	76	42		49	68	55			48	56	92	46	64	76	58		75			68	59	44	90		59		55	85	45	84		67		95	58	41				52	54	40	42		83			83	60	43		68	65	60	64	53	46	47	48	46		44			55	49	41	65	52			46			66	55	54			59		48	81	50	58	69		77	45	99	49				76	62	68	48		78	47	42	66		88	70			76	53	70	67	62	50	88	57	77				56	41	57	48	44	48	74	89	45	52		51	48	42	74			86	57	86	121	74		58		44	74		40	86	63	65		55	46	54			67	69	47	42	76		82					44	83	63		67			82			43	58	42	120		51	57			49			46	151	46	49	58	57		51	51		44	58	83		48	79	58	79		53	46	51		67		55	64	52	64					63	55	43	84		43		85	45	47	78		40	83	61	64	71	92	51	56	86	56		50		65	52	44	42	106	74			76	97	53		69	50	50	48	41		40		46	41		57	43	42	50	63		45	58	41	40					49	48		62		84		47	70	66	185			67	124	70	107	63	43	43	50		57	52	56	70			68	53	187		58	53	73	60	42		54	65	54	54				60			48	53		85	48	59	45		67	62		44	62		57	44	84		83	41	60	60		80	48	74		75		60	61		62	55	59	72	69	43		81	64	53	41		76	112			51		46	45		80	75	69		109		111			43	98	77		66		71	75	60			44			63	51	45	75	72	43	60	42	85	48	131	42	74	68		73	89	189	54	48	50	80					51	111	50		52		102	52	67	50	75	65	61	75	59			86	84		88	46	56	77	54	63	57	42	87	46	44	64		64	73	43		48		42	44	48		68		95	101	65	127		104	85	94	44	80	73	53	60	50		85	59	94	60	42	43	59	51	92	92	62	58	77		44	59	45	59	41	70	69	55	43	50	56	61	42	47	88	50	44		79			57			41	74							57	44		58	65	124		61		63	60	65		84	45	48		78	81	55	52	64	56	61	47		79	43	97	48	50	45	44	67	57		70	51			89	41	44	70	43		46	60	74
C8orf17		44		40			42	44			49				50		55		44			60	55	45		47	66								40			44	44							40				49	56				53							50		45		61	57	42			50		44			45	42		67	52	46			42				55	43		48		54	40	49	56	44	46			43		53	42		50	43		43	42			54		78	40		44	54	60	48	41		60	56	61	55	45				46		42	46	44	63		46	76				51	45	57		55	44	48								46		42	42			42					49				46		49			51	48	81		58					49	70		48		45		47		55	52	44			63	43	47				60	42	42		44		48		41	51	65	40	66	45	42	50			42		41			69	41		83	44	42	63	41					59	43	53		46			46	42	58	54	46		44		43			46	47		40	41		43			47									43					42		63			56	46	40	43				44				110	43	58						64					47			44		58		59	74		51		63		47	58	53		56		67		59	45	42		42		40	56	55		43		60	46		41	43	55	53		43	41	40				44			43			41		53				51			41			42			40						57		64				54		55							49		47	44		51		62			45	61	52	42	43	46	41		50				60		41	50	44		40	53		45						53		43	71	53		42			51	58	54	41	42				42	53	44		46			56			45		51			40	56	41	46	57				42	60		46	51	61		61			62	63	43				61		43				43			58		56	60		42		64	61	77		45			58	45	57	43						47		45	51			45	43	46		40		64		41	57	49	41	61		45		63			42			48		50				57	60	66		46	41		61				45		79		48	105		50	55	56		46	43	41	42					62	48	56	45	40	59	48	54										56		48		42	44	61	43	42	52	41			59	49		50				45		41				70		42	43	52	42	45		50	53	56	43	41	43	48				47	62		61				42	56							50		41		61	57			50	42	43	55				49	42
CA13		46						78	52								79	49	40	67			81	57			45	53	45		52						46						45	44						71	47		40		48			43		41	50	58	43	44	52	75	59							45		43		73	55	70	41		43	40				49			105	53	79		42		65				42	50	62	46	47	57	53	47	49	45	48	60	45		66		56	51	87	53	73	80		55	55	94					44				42	51	65			89		60		51		41	64	43	42	43								51		58	50								57			54			73	44	46	62		64	43	58				40	66	49	48	55		45			41		73	72	41	50	63		52	61		41	63	51					47			84	44	48	50	48					51			54	47	66		57	79	75		68			46			98	61	40	48	46	41			60	56	77	46	42	46		66			48			66	43		52			53		48			47	86				61						77	41		58	69		45				63	88	61		96	46	64	55			51		77		52	47							108		49	89		95	49	58	41		81		46	89	52	78	68	96		43				51	43			51	68	84	43	45		41	82			49						48		43		45			46		41	76			41				41	54			52	46				53	60		93			46	84									74			76	45	45		97			45	69	66	43	76		59		41	56			65			43	47	42	85		75				42		40			71	48	63				74			67	59	67				80	56		42	52			46	64	58	70		45				52			46		42	42	42	44				97		97			65	75			40	40	66	41				53			42	41		73	70	55			50	64	84		68		102	54	83	74	56	86		45	53		75	43	47	99	43	42				48		44	41	47	44	94	47			48		42	92		46	50			43		59			75	53	59	46		46	66	42	41	43		61			95	56		79		44	86		47	58	55	54	43			56		85	46	44	70	56	50	90	51	90	47	57						41	55		63		49	47	86	58	47	64	46		43	73			60		44	43	70	41		49	48	54		46	43		45	63	59			53				43	99				50	54		54		47	59			43		64		74		46			46	59	94	44		81	73	41	44		62		43	66	71
CA8	61	67	50			57	47	67	152	89			42	54	53	47	217	54	46	84	115	99	160	115	51	59	82	64	43	59	62					117	58	75	43		64		41	68	58	42		88	41	90	71	52	73	59	64	50					59	47	123	46	43	47	61	56		44	41	57		71		43	61	64	70	109	226	45				42		105	71	57	185	47	176	83	122	185	208	43		44		81	151	73	194	105	60		85	42	47	98	53		93		73	65		220	86	227		89	67	238	44		42	46	75	78	59			57	218			225	106	45		83	69	51	195	161	41	42	65			68	59	42				79	87			70		48	53		83		88	50	46	47	174		71		121	118	72	226			69		124	111	55		42	60		60	68	49	222	40	54	85	159		64	173	76	43	55	70	42		115		56			86	122	49	82	119	69			55	55	51		81	43	122	63	215	231	124		66	47	84	100		57	243	48	137	64	70	41	42	42	47	170	128	92		71		210			56	200	66	100	71		65			222		54	60	62	168	118	47		78	48		58	60			219	94		83	214	50	76	72		73	110	101		53	131	53	161	63			98	48	67	56	92	110	69	43	64		82	62	115		44	229		98	70	90	125	104	215	42		207	65	185	67	222	48		78	133	49	58		44	82	78		239	51		99	56	221	71	89	88		52	130	43	54		58	106	51	59		61	82	69		152	47	75	44		59	41			53		50	78	52	73	42	46	70	81	202	51		55	204	56	72				93	50		189	60	108	66	60	68	65	236	71		129	142	88	99	77	46	71		63	67	85	50	106			52	87		44	59	80	45		100	87	54		64	45	124	61	101		42		111	94	60	79	142	76	103	113	44	101	80	77	61	92	221	93	70	49	64	172	106	65				86			59	82	91	91		57	62	196		226	54	242	54	54	59	212	174		73	47	129	63	45		60	79	79	49	58	56	56	120	76	63	48		94	116	116	41	201	66	58	216	205	178	212	205	50	65	95	55	170		112	95	63	42	55		56	40		65	59	41	93	221	109		53	50	51	52	206		108	74	46	81	51	103	130	50		82	42	91	69	43		60	50	44	106	55		105		235	44		230		86	154	148	45	196	93	56	47			85	59	222	71	40	180	58	185	177	109	190	70	99			62			65	88		192	42		58	63		61	172	138	41	64	188		59	130		74	56	116		43	43			68	54	100	56		84	188		144	200		81	57	48	43	40	57	64	90	70		190	45	62	41	85	46	63	49	58	64	185	60		197	85	99	61	140	97		54	111	69	57		85	63	73	116	56
CABCOCO1		86	53				80	48	83	67				41		80	189	41		56	92	76	82	151		42	87				104			53	63	116			99	63	43	41	71		44		76	73		127	87				55	50	73	51	47	40	78		43	42		43	73	172	48		68	72		52				68	90	121	125		40	47				93	40		326	40	185	102	82	83	63	109		75	55	60	84	86	121	103	113	60	61	173	57	53	55		123		65	51		162	151	170	43	109	84	350	51	52	51	57	94		70			48	91	43		165	42	47		110		56	224	144		45	57	46		49				40		69	52			55		58	97	43	79			47		95	49			62	95	126	66	164	50		54	41	141	89	50	115	45			186	47		163	145	76		132		52	52	63	58	49	68	53		58				46	141	53	45	72	176	59	47	81	41	44			69		85	47	150	166	90		123	85		44			210	83			62	60	74			110	58	130	43	77	44	166	72	48	70	43		161	142		87	43		146	42	46	60	99	76	115			110	43	59	62				168	54		59	119	49	45	166		83	87	68			163		55	43		44	130		47		44		93	43	44	51	54	59	91	77	65	186		66		80	153	61	166			337	73	134	58	347	100	131	92	113	44	55	45	44	115	41		342	44	42	44		101	45	73	132	46	122	76		65	49	61					48	63	72		52	87	65		41	42		82			79	55	63	51	148	40	46			107			95	135	75	42	42	41		96	47		92	44	62	128	74	46	46	198	90	49	64	345	42	97	87	40	84		45				120	45		84	85		72		49	145		48	49				47	104	84	140		52		189	51	44	53	176	118	46	48	76	86		68		54	157	105	94		120	155	92				41	77	61				55	55	42	48	46	154	47	195	42	196	42		49	169	120				113		44	54		77	81	45		42	50	74	76				97	86	186	51	156		108	169	323	165	113	149		47	77	50	156	54	52	110				42	63	54	74	62	41		66	170	42		70	44		69	159		134	65		91		64	74	46	53	154	47	226					79	55	142	46	67	47	40	122	60		256		46	84	45	68	162	81		70	49		79	162	364	132	166	151	77	70	146	106	159		139						52	55	41	144			80	43	42	88	83	88	47	84	116	42		115		69	85	73	40	46			63	61		105	75	47	147	114	68	63	81		45	110		204	49		65	57	144	88	152	53	52	57	40		84	43	50		153	52	46	164	95	92	165	151	59			156	41			149			116	55
CAC1A	88	60	260	40	217	49		61	266	173			50	239	47	244	290	110	134	264	210		274	60	54	248	265	252	55		288				75	139	277	273	267	115	45	62	74	159	40	62	43	151		284	320		261	59	167	119	64	270	139	86	68	74	248	74		273	80	278		88	41	109				64	98	56	259	299	116	47	71	225		46	58	253	76	103	313	161	289	229	266	232	271	60		206	54	113	65	226	145	273	102	91	122		42	50	77	43	253	88	69	55	237	284	284	61		243	157	291	49	41	214	184	167	41	266		42	132	291		190	263		108	41	79		53	68	90	43	125	109	43		50	114		54	61		304	80					239	137		181	40	54	46	136	110	317	184	144	199	242	228	134	284		49		67	271	274	76	70	230	77	160	249		48	251	109	46	287	323		52	88	74	108	94	294					87		40	233	250	41	336	74		44	43	215	89	44	58	212	49	70	266	294	305	302	173	107	164		275	145	40	333	183	68	85	312	62	73	105	133	290	94	228	66	305	44	112	143			234		76	46	44	71		45	255		47	92	298	68	326	85	135	54			265	220		63	292	65		320	188	268	64	104		233	97	271	139	268	76		318	154	229		259		115		41	244	276	198	146	65	112	125	264	172	80	296			93	321	284	42	285	219	52	290	48	263	84	313	81	228	65	235	150	64	41	273	48	54	74	301	67	42	122	95	304	292	265	177		178	278	273	140	244	206	41	246	42	47	53	61	56		52	45	60	102	58	54	65	44		44		187	133	42	74	97	266	307	264	288		58	263	260	58	288	228	222	176	86	134		310	161	268	272	56	267	120	319	122		258	58	272	197	257	70	312	44	140	61	88	70	54			158		49	99	53	239				74		45	51		259	219	273	41	295		64	101	145	248	62	65	90	41	71	92	93	108	254	238	270	246	302		197	288	267	244		40	286	60		50	255	153	126	126		208	101	117	95	303	197	303	197	197	239	307	246		116	46	91	269	157	40	59	287	61	52	57	247	43	295	300	60	184	58	122	251	327	284	295	87	257	283	219	316	251	264		321	47	129	271	261	147	233	68	47	73	132	274	58	49	72	295	67	72	303	233	57	240	151	222	54	306	227	76	40	301	64	191	153	84	47	42	254		286	152	78		77	198	57	246	177		44		325	276	72	333		137	84	284	86	311	282	252	60	59	45	333	244	308	252	113	246	64	302	307	295	244	240	300		46	239	70		111	95	48	224		51	111	320	47	277	47	230		64	227	48		94	194	256	69	130		53	70			41	308	158	244	60	276	296	81		63	244	263	56	53	233	120	54	85	281	284	277	286	282	159	197	104	41	82	73	300	232	313	116	67	62	275	257	281	289	99	208	293	216	245	266		62	60	265	115	265
CAC1D					42	67		48	48			44	43				47	44									73									51		58									50				59				59					44							69	42												54							52	51			77			56		53		42					59		46	51	54	41	61		42	50		45	59		44		44	59	56					63									53		61			63						63	43	46			46	40						42			50			46									49		47					86	41	85			44		40	97	52					47			40	64			66			45	45		63						57						61			52								55		47	70	58		61	41		42			92	48			45				42	56	47			62		47									56						45			65						44					46		73	50	47	42					49			40		59	43					61		61			40					96			60		48		72				44	42	60		42	57	62						44		43				43					67		62					45	40	41							47			43					46							41	40				65		65			50										76	40				47		75			44	72		44	46		55			41		47			42				50		52							46				50				41			44	53	46		51		44							70			54							41			42	43	43		48	44			53		53			71	66	42		42		66	41				58		44	60		41	66	55		48		40		92	48	63			59	63	43		64		45	43	46		40		56	50					44		49	48	44	55	73	51					48	70	47	41	42					64	47		52			70					75						92			58		57	65	61		54	90	53	49		47	58		89		40			65	44	52			43							65				41		70		45	42	42			44			41		41		51	55	42	46		51		43			40	62	60		44						61					57		65	45	52	82	44		56		61		49			90		43	63	42	42					48	41				66
CAC1G	46	53	59	43			56	106	48	54		42	81	45	43	58	112	101		104	92	67	73	135	43	59	68	44	80		70		42		45	121		50	75	43	68		67		45				43	61	111		103		59			104	55	48	73	43	69	43		111	105	82	65	95	103	53	44	60				40	78	73	92	49	46		96	60		66	89	45	213	43	145	93	45	60		81			48	73	72	50	68	98	85	43	79	47		43	49	76	109		50	63	43	72	89	141	40	92	61	216				45	77	89	64			109	218			137	41	42	42	54		81	114	93	73	63	52	59		48				50		113	41			40		78			64		41	78	80	43	160	56	49	41	87	119	43	88	55	46	48		187	103	59	45	42	81		53	56		133	63		54	151		64	91	55	75	125	81	61	71	50		56		48	54	62	49	119	110	64	41	40		52		41	60		62	57	54	122	206		85		64	108		61	213	46	47	125	62	88	80	42	46	118		47		108		47	47	54	54	120	87	65	72		62			112	68	46	45	62	84	99	41	41	65	41		103				125	57	109	119	134	51	91	99		73	93	86	41	84	50	40	121	101	74		89	56	73		71		56		57		92	55	89	46	40	164	43	129	42	192	122	53	202	40	44	114	89	90	52	115		67	57	110		72	62	66		48	55	132		44		74	144	42	41	70	45	51		46		54	45	46		54	45			119	41	79	91	56	53					41				66		60	51		117	80	143	70	63	58	113	43	120	44		78	43	49	46	68		94	57	51	73	71	191		77	127	118	145	51	59	54	74	58	44	82		56	101			43	49		112	71	85		48	96		49	103	53	40	47	41	76	43	86		70	62	42	61	52	61	85	43		105	71	42	46		115		76	52	41	188		117		49	64	77	44	48	93	59	113	87	45	99	55	49		158		158			46	202	66		60	52	86	103			76	67	46	44	63	112	48	104	64	59	74		163	44	114	51	62	42	73	168	68	125	80	84	97	75	50	51	46	46	54	111	69	40	57	71	86	46	45	42	98	56	85	171	54	46	53	87	40	51	155		42		41			47	108	43		89		92	114	50		65	44	40	41	60		51	46	154		44	176		126	129	111	82	73	65	82	65	43	49	64	86	141	79	40	202	98	96	172	115	154	45	68		44	44		49	49	74		81	56		49	50	48	137	79	55		47	124	72		160	42	83	48	116	57	53	48		40		58	68	89	57	46	275	60	81	125	40	72	73	68	76	53	45	60	52	128	49	73	47	55		41		72	40	94	84	90		40	118	79	109	58	99	81	44	52	84	51	73	65	47	86	60	90	74
CAC1H	63	128		49	45		68	84	107			68	52	69		40	131	41	44	91	216	94	88	203	42	65	81	62	47		53		59	44		82	58	104	91	52	75	94	77	105	52	82	92	40	42	78	109		97	53	85	57	69	41	50	73	110	58	52		50	175	131	147	59	66	82	72		93	46			58	123	186	250	52	67	59	44		40	65	73		239	110	193	73	65	102	70	59	42	61	41	40	78	100	175	83	112	71	81	82	93	86	112	40	58	40	63	50	44	123	104	137		171	89	262	43	47	61	53	58	74	119	57		67	92	43		239	43	67	51	207	105	108	79	122	68	86	63	57		67		57	46		43	80	89			78	54	66	68		117	57	69	98	74	70	91	52	75	144	73	192	52	133				42	188	215	70	45		95	57	227	176	47	365	73	40	78	125		125	144	54		154	119	96		60		73		53	70	146		116	206	220	40	60		73	57		100		104	52	127	220	81		78	43	81	161	94	66	121	67	75	78	72		152	58	49	114	101	73		86	47	178		51	68	100	137	159	210	43	85		58	116	86	41	55	56	48	217	64	68	73		44	62	63			255	212	68	86	256	48	69	180	40	50	150	85		112	192	63	81	50	54	41	100	43	80		253	196	62	43	57	49	40	52	71	65		228	55	166	68	177	228	47	234		65	188	114	218	69	229	67	63	65	169	45	96		76	40	55	60	224	89		56	70	117	72	59	125	43	52	118	47	45	99	78	67		41	49	93	65	86		97	155	47	51								63	107	52	168	47	45	75	50	215	49	50	95	220		69	46	41	65	46	123	80	99	45	71	57	135	118	116	265	59	49	89	218	55	40	173		246	42	90	72	63	73	225		43	69	116	58	96	72	119	69		129	40		40	59	59	210		190	43	104	45	189	55		67	67	96	84	59		141	113	114	88		254	67	127		110	166	149	92	45	49	58	49	42		51	66	99	73	48	170	87	53	56	270		270			112	234	164		72	42	74	108	81		53	86	77	49	79	68	54	239	43	118	80		133	77	90	40	228	64	61	341	164	248	225	86	98	51	69	63	100	58	60	118	67	63		58	56	66	87	61	77	68	61	239	55	53	72	49	73	57	242	42	67	73	65	87	65	75	179		47	237	61	130	115		44		51	64	160	43	55	44		236		92	238	48	95	184	107	130	255	69	85	110		41	177	333	253	68	52	241	48	82	145	127	223	54	105	47	41	60		46		66	57	66	71	55	64	40	42	195	140	65	48	78	127	91	61	208	64	63	61	71	56	48	102	42	44	88	58	97	99	107	56	136		124	162		112	148	47	67	80	72	58	128	112	48	66	78	105	88	66	61	76	42	116	138	87	123	43	266	100	161	107	171	92		79	178	51	93	55	49	50	46	210	77
CAC2D1	53	97		57	44	56	59	83	105	114		61		47		81	156			106	115	54	138	68		60	120	74			64				42	145	40	75	47	54		50	46	40	72	68	71			106	118	64	103	61	66	47	47	40	52	55	95	48	76	50	40	99	96	51		96	42	54	55	78			41	65	108	149	144		67	58		48	41	72	60	41	132	59	181	75	124	98	83			77	47	46	74	93	97	149	110	44	85	60	45	140	54		102	43	51	68	57	161	145	124		107	82	198	44				68	43	65	46		60	145			182				72	65	101	117	124	51	42	43	56	42	85	46			49	43	95	102				44	55	77		135		117	60		53	154	55	61	49	56	104	45	185	71			43	120	123	70	92	74	65	56	128	61	83	177	67	47	54	159	52	77	68	98	47	99	96			58		81	55	42	76	142	59	115	178	59	97			113	41		109		76	52	129	167	152		99	59	51	164	46	126	178	46	60	97	92		59		88	164	76	69		110	42	161	44	43	76	115	86	171	52		103		51	161	44			75	60	176		55	43		44	49	42			172	76	53	102	160	49	71	77			123	85	69	46	120	65	103		42	66	70	53	89	62	160	44	82				56		109	59		150	81	161	66	118	119	47	160		92	194	59	150	57	183	41	119	79	118	50	51		55		81	45	158	74	44	73	78	140	104	77	106	97		70					53	71		60	44	43	59			47	42			42		45	51			41	70	42	90		70	65		110		60	62	138	90	46	51	43	77	112	60		153		58	55	52	61	46	195	62		126	139	49	42	122	51	143	54	57	51	53	75	137	50		55	60		53	51	87	66		64	49	41		48	46	43	142	110		42		126	44	67	54	45	61	50	51	49	91	90	49	53	81	172	144	115	44	125	148	56	94			45	104			48	79	76	75	50	61	101	152	41	166		172			70	172	171			73	102	56	44		67	63	56		93	71	55	144	128	74	41		53	70	132	94	141	99	82	179	150	175	122	115	42	89	88	46	132	98	64	110	49	55		65	61	54	66	79	114	62	68	181	83	57	86	47	51	41	146	59	53	44	61	47	95	61	102		51	143	93	139	112	48		80	53	40	108		43	64		174	47	41	194	48	60	137	99	65	158	105	70	92		40	77	175	184	52	76	159	53	89	76	64	157	112	81			47	43		52	66	48	76	40		78	68		100	116	83	52	72	129	101	69	155	40	107	71	118		47	62			82	51	76	101	64	60	159	52	64	66		141	55	54	181		50		95	129		130	42	63	55	61		69	50	131	94	155	58	48	60	61	104	96	154	48	46	58	92	137	55	41	178		58	77	43
CAC2D4	50	91	42		45		70	51	50							45	104			54	56	41	136	49	53		67	42			49			46		58	85	45	42				44	49			73		49	56	82		65		80								55	42		78	73	50		68	55	43	44		40			53		69	67	48	46			41		41			96	63	131	56	54	59	62		65			48	52		69	71	57	46	46	50	56	61	40		70			41	41	93	61	67		64	74	143		48	43	46	76	61		41			58		62	125	45	48	46			69	65	63			47	53		47				50		72	60			49					45		54	46			79	48		71	65	98	44	62					56	53	105	46	40	41		49		42	90	57	40		81		47	117			57	45		44		40	46		49	53	43		84	64								52	43	48	44	86	126	74		68		45	76		50	150		49	63	85		50	40	71	73	53	45		51	46	56			59	73	55		61		48		71	51	47		47		62	84				40		66		44	43	77	62		66	67		84	60	57		100	42			69	40	86				44		88		40	53			85				78	45	62	133	48	42		71	71	48	139		55	88	48	82	43	151	49	56		55	43	66		44			43	138	73		48		79	77	41		46	56				48			63				43	63	43	51	67	42			50		44					41		40	51		75		90			58	87	40	63	46				70		82		55			67	44	144			76	75	51		51	41	70		63				67			54	61		40		93	43		69	41	44				79		53		48		42	46	44	54		46		47	65	70	57			53	51		59			72		65	40	42	49	44		44	40	42					46	69		132	40	132	40	41	56	125	62		48		92	67				43	42		48	61	42	73	75	58			93	75	160	41	67	47		67	106	137		94	45	62	48	43			40	93		45		46	71	48	54		51	51	44	103	52				47	42	140		46				60	42	57	66	42	46		64	71			52	55	41		46				78	47		152		48	122	60		89	69	72			55	69	73	148	50	47	88	52	42	76	90	57		45	55	40		52			70		77			46	56		63	86	46			88	46		85		70		47				40	46		42		46	47	44	83	42		91	42	50	41	45	92	40	77			80	40	78	41			41		51	43	68	43	100	44		42	66	82	44	91	41			50	45	65				41	78	67
CACNB4	65		119	46	53		71	82	151	82	43	59		42		74	274	146		94	123	64	84	85	154	113	84	50	50	52	91		41		53	116	61	174	72		79	55	57	95	46	57	57	64	64	88	85		90	45	102	42	49	56	71	43	48	63	144	66		60	173	104		71		78		88				72	99	100	224		42	45		76		122	165	46	332	46	216	114	47	60	157	174	41	60	99	79	145	48	93	179	96	43	110		47	99	74	56	116	61	50	73		316	150	120		157	68	345			57	46	69	89	70	44		60	218	44		186		74		61	55	83	184	138	49	46	61	111		45		40			59	203	47			161	45				88		104	48	74	71	208		86	69	124	149		260	79	48	49		123	167		93		82	61	60	65	99	330	158	64	62	206	44	88	87	149	50	180	132	66		43		67		40	94	161	45	123	292	96		41	46		66	54	63	40	110	67	108	338	139	64	119	40	50	172	72	109	341	96		65	69	67	43		115	195	115	142		205		127	47		51	183	77	196	193		106	46	40	283	50		60	55	89	170	41	50	65	67		169		41		318	101	51	188	266	66	56	66			141	134	51	69	110	53	95	86	64		87	41	129		84	73	75	61	59		55	107	98	63		330		105	86	116	181	49	314	53	67	294	88	198	108	328	72	86	53	189	50	74	46	75	44	42	64	333	77	43	149	157	209	102	45	177			53	55	52	56	73	102	70			52	69	158		86	65	65	72		46	44					49	63	93	55	68	113	100	172	340	65	57	171	274	55	80				137	47	46	150	43	94	56	48	93	63	329	105	50	100	211	111	169	190	48	97	66	78	59	56		205			55	171	55	79	75	109	69		100				76	42	190	65	84		88		71	94	63	82	66	134	65	79	47	93	81	73	66	63	175	48	93	66	126	145	98	79	59	188	55	81		83		205	66	67		192	84	112		351	50	375	50	50	88	308	177		73	65	85	108	115		53	111	85	40	71	84	73	154	91	56	65		60	103	341	161	90	92	48	334	198	322	64	73	64	102	94	83	55	163	46	104	70		41	46	74	59	67	68	92	65	102	302	117	40	68	159	48	51	215		57	51		141	60	58	119	78	59	140	50	69	85					40	95	50	45	51		309	82	42	195	40	78	212	176	100	92	92	97	69			192	91	335	88	49	218	70	116	116	200	126	62	223		62	51	55			140		162	51	66	60	63	71	140	186	76	40	41	176	74		209	50	67		88	44	42	72	47		48	81	46	94	68	74	119	55	216	178		60	71	97	301	69	92	49	131	96	58	180	82	83	72	66	44	62	54	88	86	165	59	58	80	95	212	120	279	89	42	103	188	95	181	72	122	42	59	104	75
CACNG6	98	93	175	141	54	43	65	105	71			81		166		95	111	87	84	53	159	106	61	147	60	62	75	46		59	53	150				69		182	121		195	60	174	41	79		77		46	90	79		76	143	162		61	55	56		76	71		51		124	183	106		47	66	66	46	208	47	101		57	57	191	125	182		131	41	41	59	132	60		130	140	121	43	42	67	165	138	40		180	50	175	101	88	303	81	44	140	61	57	90	52		203	112	103	147	113	174	52	155		179	58	194		69	119	104	83	44	126	60		47	73		60	190	75	48	57	186	76	75	104					83		195						107	173			113			110		50	40	41	290	67	117	84	66	204	86	76	164		181	41	125	54		99	79	48	91		65	67	64	151		336	72	83	118	83	87	174	60	84	65	93	100	78		145	77	146	68	62	63	59	102	76	104	142	43	52	57	54	59		47		230	67	62	198	116	61	62	136	54	109		46	129	168	58	59	73			46	133	129	41	72		67	41	167		58		74	82	83	162		179	52	171	133	177	85	107	184	58	181		52	79		92	58		62		205	116	91	62	75	85	120	49		190	160	86	48	110	98	89	147	107	81	108	57	66	126	58	123	213		55	47	44	59	102	186	56	126	176	64	77	57	176	69	116	165		45	68	208	177	40	99	154	53	55	76	124	103	60	64	42	46	60	65	72		46	60	210	51	47	71	57	41		46	46	58	60	70	76		52	48	139	95	56	59	106	55	108				40	45	51		53	85	76	171	179	59	90	107	193	53		154	209		66	52	86	49	98	153	128	69	41	56	86	81	76	121	203	80	81	61	205	146	72	79	68	116	45	51	65			170	52		56	196	82	89	69	98	140	58	329	82	41	107	187	66	170	42	162	44	63		124	146	40	127	57	72	64		40	164	81	86	80	129	204	61	80	58	56	79	157	72	43	168	46	140	61	60	80	80	55	55	140	109	64	174	55	94	57	151	57	60	45	167	169		68	92	48	68	79		84	56	198	40	184	57	88	202	66	111	155		131	148	204	71	332	52	56	200	49	153	76	52	83	129	63	89	140	201	60	122	68	66	87	81	61	105	50	102	110	40	82	156	51	81	173	53		107	200	49	49	86		103	97	96	89	67		93	45	139	112	50		42		51	95	108	141	59		206	88	126	151		154	188	66	139	181	98	52	65	47	51	103	67	176	91	101	156	61	173	202	200	151	79	41	84		41		117		355	102	157	172	62	45	200	95	102	156	42	63	98	159	51		144			63	127	92	82	126	43	56		130	103	108	47	131	192		204	144	58	83	218	51	189	55	96	47	76	158		71	110	178	69	58	96	413	125	196	104	142	68		88	182	86	59	130	199	63	85	81	85	116	80	65	48	70	176	46
CACNG7	98	52		64	64		40	76	61	71			43	46		92	143	46	81	101	145	135	75	171	42	68	84	69	55		69		62		56	97	119	144	112	63	47		58	55	62	52	84	40	51	84	86	45	100	51	104	43	46	59	57	62	56	51	58		51	57	65	76		59	64	40		76	45	52	74	41	97	104	141	69			43	50	43	65	81	41	179	44	131	69	51	58	134	68	55	46	127	65	64	100	116	130	94	107	74	68	51	60	58		107	53	65	48	50	98	69	80		122	64	169	46	40	61	60	43	56	84	46		65	157	43	54	194	41	77			64	52	85	66	44	78		103		59	51				45	101	82		43	63		113	49		88	66	63	102	49	68	130	44	71	114	67	121	59	197	84	60	52	55	116	169	45	51		59	46	71	70	48	181	77		107	115		85	81	64		75	90	47		53		115		68	69	137	61	102	178	113	107		55	74	61	66	84	43	82	117	110	186	119	45	59	64	73	95	54	83	123	101	81	79	104	59	40	42	68	147	63	47		71	40	138		73		105	79	110	108		74		65	145	53	45	68	63	71	115	44	50	65	62	43	80	61		50	185	70	85	96	132	80	86	50		41	136	130		62	142	72	126	45	63	40	138	44	64		59	82	86	59	50		50	89	86	48		148		118	75	112	173	72	168	56	56	95	88	162	102	220	71	83	67	86	50	81	46	47	44	41	74	187	44	45	66	85	147	94	42	89		49	68	64	52	59	82	89	67	46		60	44	91	61	73	72	98	77	78	77	54	43	51	73		48	93	67	59	43	58	88	123	96		42	81	248		83	94		69	92	45	58	129	41	82	89	51	90	120	199	47	48	117	160	71	76	81	77	75		77	124	105		148			56	130	43	81	79	77	76		162	73	45	66	64	45	82		58		115	40	61	118	69	89	61	60	85	55	72	97	49	113	67	55	154	80	105	73	84	150	59	70	45	61	71	94		57	70	66	100	100	44	114	121	42	54	184	56	181	56	56	90	196	113		88	45	124	69	91		73	83	93	48	149	81	77	110	76	67	52	41	119	110	95	66	143	64	62	191	79	191	54	70	77	58	80	60	61	40	66	82	60	57	56		68	91	80	47	79	75	79	196	107	62	66	64		64	168	49	65	49	53	76	66	94	70	63	76	181	50	111	68	49	47	56	56	79	67	50	47	47		125	70	65	156		74	81	73	54	130	94	65	66		45	71	151	187	56	42	157	53	129	84	59	142	67	124			60	46	82		113		109	136	65	69	184	40	84	84	137	41	63	145	103	76	170	43	75	65	61	40	60	53			67	67	69	74	152	66	106	71	125	84	48	152	75	70	117	54	60	75	127	133	72	87	63	124	122	57	58	73	44	76	48	129	54	45	53	123	117	103	153	95	66	102	77	102	65	47	58	59	107	132	87
CADM1	44		42				42	47	45			54	55				101		50	59	80	46	120	75	43	45	50	55							64	74	63		52			42	52	88	43	47	61			68	56		54		47			45	46				42			48	49	46		54	40	46		44		49		43	77	81	80				73	52		53	50	40	106		89	112	41	93	69		42	57		59	56	53	81	84	53	45	42	41	45	68			66		47			93	59	69		67	50	135		45	69		57	41	89			49	94	46	43	106		56			40	66	85	60	42	42	46	56						42				42		42			48		57			43			68			45		84		78	41		57		117	77				106		77		51	129	85	43		65		43	91			41	48			41		41	47		44	56	43	64	70	90	46		43	55			62		59		73	112	79	40	81	41		50			131	84	52	45	62	52			55	94	71	54	59	42	47	82		43		43	46	72			55			76	46					62		42	57	47						108	57		72	107	44		50			103	85	57		95	42	69				73	42	42		66		55	49		42			50		52	116				85	108	45	212	52		73	46	65	46	112	47	95		58	66	64				52		250	44	40			90	48	41		41										45	45	42	46	41		44		48	42									56		49		45	46	76				150	41	48		49		45	51	49	61	57	54		51	45		120	42		48	101	52		103	43	55						98			90	48		46	43		46							43	44		111		51		70	40		48	50	41				99	41	42			61	75	57			107	41	47			43	79			58	41	65		45	55	41	44	42	131	46	246	46	46	80	94			41		120	46			41	48		42	41		64	61	52				67		93	41	40		40	100	96	104	60	52		46	73				54	75	41				42	62		46	53	40	42	104	63		49				81		42						55	41	48	60	60	64	53			64		40			43	43	50	104		44	93		45	68	58		126	62				41	74	47	111	41	55	61	42	79	86	45	96	40				40				46			42		48	53		87	57	69	43	43	54	63		78		40	49	57		50	41				50	88	59		41	71	52	59	55	42	84		44	87	41	43		62	57	44	50	43			41	48			117		205		40	45	42	54	51	112		40	41	66		45		104	45	45	68	51
CAMK1	58	81	72				75	157	52		62	40	42			50	164	84	69	107	64	60	69	108		83	81	62	74		64			47		122	75	75	73		42	47		72	64	43				60	88	41	86	43	82			57	58		44	54	66	47	44	66	80	76			59	61		82		45		73	135	88	134	82				67	43	71	71		174	83	174	66	141	60	108	55	42	44	43	42	85	46	90	85	52	71	137	48	44	71	69		104		72	55		76	146	71		127	46	226	67		68	51	67	69	125		47		171	53		170			53	93	41	59	86	64	51	56	42			62	44	47		50		83	70	41	41	46		86	40		114	46	60	63	69	45	162	62	83	93	57	90		189		42	62		107	154	82	94		110	45	138	72	69	196	172	57	78	124		79	97	71		104	71	45		53		79	54	42	149	84	44	88	167	54			50	47	54	43	119	51	56	74	146	192	174	50	89	62	51	78	52	64	181	75	40	73	107		87	50	68	116	84	77		76		166	44	47		73	47	132	64	49	75		42	76	72	65	71	45	41	182		47	62	41	44	62	54		47	182	88	56	67	182	55	78	63	44	54	87	143	58	68	190	48	152		64		156	66	133		65	65	124	53			51	76	119			183	42	45	68	173	134	67	183	40	59	177	70	179	61	193	48	64	60	98	42	65		60	54	53	81	177	61	45		71	88	64	99	93		71	56	62					76	45	64		62	51		81		65	56		60				47		43	98	59	74		54	79	83	114			77	92	81	82	69	45	81	63	45	55	118	46	84	58	49	76	56	198	57		57	102	106	71	89	47	65	57	57	80	60	46	101	72		100	46	42	135	81	68	41		84	73		62	59		81	104	118			44	73	53	59	63	64	121	70	45	45	68	60	59	66	63	185	136	85			156	58	103		55	51	81	47		111	78	68	68	44	83	62	47	43	185	44	201	44	44	91	163	141		76	43	101	85	73		51	60	45		88	130		111	70	72	82		187	83	172	56	81			117	177	195	52	118	51	87	102	59	64	74	69	84	71	42			70	67	88	89	82	75	84	82	80	50	61	47	61	90	206		61		41		46	68	101	47		83	44	87	89	43		66	120	62	47	48	49			195	80		190		77	133	64	73	191	117	62	49		41	86	45	194	72	192	152	54	66	184	97	65	66	84				56	47	52	77		61	68	79	69	47		68	151	90			117	98	57	194	51	42		203		51	47			61	57	69	68	80	86	177		82	147	55	141	42	49	190	75			210	81	65	79	52	85	72	109		63	46	142	59	167	61	81	83	72	143	94	151	46		80	95	66	73	45	64	41	59	92	87
CAMKK2	100	82			48	49	103	100	82	66		42	88	52	40		162	86	43	95	157	67	142	58	102	106	142	92	100		66				46	109	153	116	75		45		58	49		60	60	52		114	120		158		119	43	43	44	80	47	49	55		60		55	142	134	52	108	42	112		47		42		114	92	163	181	88	91	41		42	55	61	84	53	180	76	163	108	72	57	102	59	44	59	52	89	105	41	72	152	89	57	163			91	59		138	48	48	79		127	85	95		83	49	237	57	60	52		55	88	89		57	42	173	42		161		52		53	41	124	77	144	54		53	49		53	42			54	51	145	84			79		42	48		81	70	71	45	90	42	152	40	116	60	87	113		117			54		125	145	88	53		118		141	61	72	165	68	41	52	221		41	69	64		130	63	52	45	52		92		55	123	103	44	133	166	70	64	48	42	99	99	89	129	62	84	109	135	170	141		98	40	63	113		135	181	147	43	45	137	43	44		74	155	86	75		147	71	163				146		93	52		77			149	102		68	46	79	96				52	50	114	64		40	159	98		133	228	93	98	152	41	54	104	104	46	142	79		153	92	76		81	49	142		83	99	112	64	50			58	176	135		157		61	71	178	169	86	225	52	79	156	65	142	89	174		55		114	47	92	45	110		61	66	160	59		134	103	158	126	45	82	49	44	53	68		48	81	104	77		53	56	74	118	53	113	96	76	68	77	55			62			53	76		65	49	60	148	105	181			100	111	62	109	80	48	54		46		120	52	122	53		116	52	241	46	40	120	80	68	79	84		133		101	56	77		165			91	60	73	83	115	89			66		45		117	49	113	132	146		61		77	59	55	110	89	70	75	73	51	64	51		59	47	172	59	144		146	124	65	68			70	69			56	76	103	103		101	92	50	54	233		229			61	171	153		59		92	113	54		49	103	120	52	79	119	62	160	148	72	62		112	166	169	81	159	88	106	173	145	168	46	138	66	98	74	96	98	44	109	148	62	43	53	41	81	76	88	68	112	65	93	103	82	43	65	150	40	92	165		120	46	76	71	73	62	112	66	61	156	76	89	108	62	40	68		75	44	53				181	64	57	151	44	87	169	153	41	109	154	86	74	40	64	139	78	168	56	60	147		72	148	121	132	84	157		42	91			59	92	41	172		57	72	96	43	64	79	83		79	92	42		172	42		49	116	47	48	40	41		42	91	92	100	93	88	172	43	70	110	60	57		74	182		81		116	121	51	139	56	90	78	47	53	94		163	94	155	82	67	73	114	140	92	134	95		72	63	159	116	40	85	76	67	112	63
CAMTA2	44	109	70		43	43		100	77			59	57	40	40	52	191	41		109	129	61	76	78	40	86	74	71			115		44			79	99	73	88	40		49	51	81	40	43	67	79	55	87	116		84	46	50		69	108	103	64		62		75		68	85	72	42	82	44	75	54	84	53	44		41	87	60	176	106		45	59	41		57	119		125	132	196	84	59	80	118	60		67	58		88	43	50	82	59		99		43	105	114		94			59	68	194	148	195		105	96	255	44	42		42	107	51	74	47		44	118	40		186		49		99	46	60	88	84		66	59	53	45					71	42	60	57	42		42		61	47	44	117			55	63	44	81	82	70	88	109	126	99	135	97	43			103	86	52	66		49		62	112	44	230	130		55	124		78	67	56	89	98	150	47		51	45	70		54	61	64	49	115	115	75	49	49	41	64			112	44	76	101	78	180	114		133	45	62	115		55	200	63	79	52	58	88		44	69	130	44	83		113	41	154		41	45	79		120	74	53	142			91			66		64	79	49					51				222	55	57	69	182	41	77	45		68	82	106		42	143	42	105	45	72	45	77	49	74		55	43	79		44	47	50	87	73	44	56	178		101	59	124	123	52	224			133	78	184	74	111		89	55	149	65	52	48		65	52	58	241	47		79	42	104	72	42	86	47	68	104			91	51	49	74			75	43	72		46	70	61	48						67			101		73			57	138	177			110	164	101	117	63	40	90	125	43	51	94		108	46	79	55	130	211		43	48	131	145	48	71		82	49	44	83		41	166			49	91	41	81	44	60	63		74	42		40	59	40	70	44	79		51		51	60		93		86		54		76	70	42	61	53	160	47	110	47	92	220	49	42	45	60	57	88			106	136	84	84	57	94	70	48	46	240	49	236	49		62	213	93		54	56	177	112		56		73	44		61	56	49	141	61	60	58		54	58	121	41	195	44	79	165	75	210	51	86	50	170	108		48	45	93	58	47		49	43	114	51	49	70	116	84	84	161	70	52	66		45	66	178	43	54	62	44	82	85	94	73			162		90	83	47	45	44		96	42	45		45		241		77	204		124	112	86	56	143	76	50			43	47	172	235	110	98	176	48	107	91	118	101	78	72					43	47	67	72	50		56	40	211	43	46	100	77	67	74	104	47		86		65	45	108		96	79	52		44		48	70	56	46	125	52	74	171	78	115	68	62	163		48		154	114	48	115		113		72	60	132	75	78	74	96	47		68	112	64	100	195	49	46	66	73	75	117	52			64	65	59
CAPN12	49	62	65			57	41	112	60	46	59		81	63		61	107	47	105	74	51	46	110	90	43	43	77	46	88		69					76	110	116	56		52	50	51	74	69		45	50		110	55		93		104				47	42	104		60	53		112	131	69		42	55			54		49	42		65	61	74						60	80	82	55	134	68	112	74	48	79	105				47	57	121	59	113	136	102	68	118	41	96	90	51		119		46	62		123	79	100		70	54	167	114				69	76	86		51	63	83	43		107	42	59		71	85	50	82	133	45	59	57	51		44	55	43		53		41	44			42		56			85	43	54	54			117	42	84	77	61	126	45	120		41			104	108	122	54		119			48		81	83	96	114	93	57	56	62	64		95	82	70	48	51		99			93	149	42	81	116	42	50		59	77	53		64	47	93	47	76	140	72		119			57		43	127	111	42	87			45	53	68	77	76	66	45	111		50	53		43	51	52	65	64	60	122	59	61	83	71	47	81	47	40	105	41		54	72		53	75	43		70	89	64	62	88	47	89	88			132	115	40	80	79		119		43		64	74	86		131	84	73	49				42	94	47	64	147	41	93	131	114	57	48	143	51	107	130	46	78	80	113	76	114	54	93		93		46		62	118	98	49		63	55	78	105	53	83	53	46	46	53		62		40	51	47	45	45	62	80	41	58	60	55	56	48			64		51	46		120	52	48	60	67	67	87	133			96	81	49	57			52	65	48		120			88		43	51	173			71	178	107	86	59	41	65	64	80	74	70		100	53		45	81	43	115	87	48		43	56	44		40	82	44	112		101				99	64	48	75	43	69	104	55	84	59	92	79	58	80	107	44	42			120	50	94		43	41	65			47	78	54	61		90	79	85		147		164			65	42	88		113		112	65	73			79		41	110	65	47	110	97				71	51	127	56	97			143	106	130	48	50		114	83	42	48		92	71	90			43	53	63	56	76	98	107	98	104	117		49	103	52	66	111		52	47	88	52	57	84	129	52		53	53	56	67	66		51	70	46	66		59			122	67		71		113	124	98	56	89	74	113	45		42	80	53	117	69	51	94	47	95	109	118	115	40	78			61	42		51	80	48	56		55	67	52		62	50	58		71	81	64	46	97		58	47	119		81	53			48	88	72	56	43	120	68	41	62	59		88	47	82	124	46	49	54	120	78	53	98	56	86	64	55	44	75	51	96	63	102	52	70	108	41	101	124	58	49	64	125		56	53		129	85	73	72	69
CAPN3		43			40								40				58							56			41				48				63			49	42							41			40	43	60		43		54					44			41			44					40									46	45					42		40		43	49		68		41	53							48	46	47	71			56	41			42		45	47	41	42		75	71	41			43	78				46			42		41		49			67							40			47	40										55			45								55			57	46	42		53	45							55		53			49				46		61	52		61															47	43		62	68	41		43	40	46			52					82	61		46			46			81	63	45		46	48	60			86	43			45									43		42		47	44					61	52			48						43	55			51	49			45		44	52	60			59		46		52		40			51	45						50		43			63	48	42		45			57			42	47		46	58	44		42		63	50					58	57			41		46	48		48			47		54	50							40				45	41		47						44	43	45					62		66		41		77						40			61					52		84	45	42			43				54			43			43	44					46						56						40	42		43		49					41		48												41	48	48						46		44							49	70		70							49	60	40	41				65	42					45		56		44		49	80		61	55		42	55	80		42		42		41			54		44		58				44		55	40		55			46				53								40	41		44	60		60				52	45				41		86						67	55				60				42		81		79	52				41	52									62		50	43			79		47	48	41			56							41							54		42	45	42	47		43	41	47	61			52				51	59		45	52	58		43	43	46	47		41	40			43							56	51				46		47
CARMIL3	65	40	41	47			47	62	71		44		43	62		94	234	50		110	60	74	169	114	40	66	75	58			51	43		42		106	138	75	52				72	56	63	47	46	48		96	78		88	49	100		47	43	43	44	50	63	88		43	54	135	55		86	49	65		77			59	45	66	80	180		58			52		75	63		112	72	111	200	73	74	66			60		62	64	86	115	112	70	69	64	47	42	78	42		89	42	44	42	49	236	141	117		101	79	234		42	57	40	42	45	123	53			59			213		40		83	41	77	88	120	54	69	63	66	41	52	50		42	43	49	83	106	40		81		40			74		56	70			156	59	76	62	56	79	67	178		68	100		244	69	53	84		61		116	52	48	244	95		63	115		51	99	98	48	109	185	58				69	43	69	56	84	53	133	202	42	41			48	41	81	87	48	168	44	137	188	178	82	88	41		86	60		141	45	54	55	95		40		45	98	54	49		76		206	41	48	62	73	56	119	185		89			131	46		65	81	55	180			114	146		90	41	50		226	54	70	88	164	47	72	79		40	169	187	43	92	112	40	108	82	42	43	95	42	75		118	40	88	46	82		91	56	95	88	61	211	53	88	84	107	161	50	227	47	61	216	55	229	58	191		51	51	126	62	79		68	51	67	48	218			126	62	124	64	43	88		42		53	47	48			85		82		60	90		70	79	44	47	40		42	40				53	89		97	67	52	97	52	174		53	109	144	40	51	50		46	104	48		173			104	81	81	67	207	77	66	95	103	86		101		95	49	77	89	73	43	121			65	97		52	65	95	45		118	61	49		63	52	80	75	161		49	47	149	83		78	52	143	85	54	49	96	85	97		122	242	58	100	61	129	211		113	44	53		58				107	59	55	70	178	95	54	73	252	76	254	76	76	86	184	121		84	63	92	79	165		41	90	40		57		48	124	72	97	54		97	87	114	60	216	81	76	190	155	218	93	53	44	52	127		115	52	96	165	43	45		57	41	48		62	65	85	47	188	42	50	47	57	95	57	210	46	108	42	72		49	87	102	56		235	56	118	101	42	45	56	54	50	84	47		55		112	70		125		118	84	72	58	181	122	69	55	41	59	51	206	246	46	85	136	64	190	131	110	156	72	157			45	51		49	96		84			45	135	42	151	102	90		45	102	50		239	41	41	45	94			42			40	69	157	144	60	60	212		52	147	63	117	104	63	177	68		89	128	96		163		105	47	63	42	80	44	171	78	178	67	44	51	221	116	91	181	174	56	57	103	156	68	52	156	41	85	88	66
CASP16P	46	43	60	49	59		43	50	52				49	40	41		84		41	54		93	64	81		50	52	56			52	40		43		76	41	42	42	48		41	40	48	50	44	42			81	105	61	65		49			43		57		45	50	45	42	58	56	57		50		50	42	48	45	43	46	40	47	46	51	51	47				51	95	53		92	45	90	52	42	62	53					45	55	66	81	81	92		60	44	44	55	50		163		55		46	70	99	68		41	57	123	43		45	41			61			44	81			115		48	40	77	46	74	50	84	42			49		53	42		47	42	44	52	93	41					40	43	74		40	43	56		60		55	53	57	97	54	84		43	48		64	48	50			50		65	49	44	57	59		47	98	51	59	46	47	40	68	76	46	43				52	66	44	52		61	98			40		65	47		41	50	60	42	90	234	50		58		73	80	52		80	46	41	45	45	51	43	48		124	43	52		75		60		40	75	51	69	61	53	42	57			55	46			51	70	58	43					68	40	41		60	80	52	99	80	56	57	72		44	50	74			82		67		47	40	65		87		42		63				54		65			57	43	99	42	82	57	57	81	41	55	96	57	40	46	96	55	54	42	58	63	51	51	44	64	48		55	72	41	51		58	48		47	44	51	66	53	41		58	59	51	41	42	45	52	55		45	44						95	51				97	55			46	52	42	161			49	121	43	46	54	53		58	46	52	52		42	57		68	60	109		46	46	75	65		88	45	48		43	49	42	45	65			50	72		52	43	47	67		69				63	46	56	45	59		55			59	42	42	61	56		44	63	47				61	117	53	59	76	42	57		43		43	43	67	44		52	43	105	41	54	46	51		47	107	44	137	44	44	43	61			41	46	102	60					55		40	52	47	66	47	66	41		62	49	75	50	60			103	62	99	64	51	56	51	51		41	44	50	50	44		49		45	43	43		58	87	46	96	53	43			49	40	144					47		55	58	69	42			50	72	51	47	51		48	42	59	63			85	46	43	112			80	98	46	54	58	50			47	51	50	120	53	64	62		59	83	77	59	42					40	45	54	119		56	53		45	99	48	63	47	42		48	69		78	87	44	44	49	61	44	42	44					48			44	154		97	95		52	42		65				57	69		40	41	42	47	50		44	42	55		49	46		44	51	50	75	74	57			51	61	86	54			42	86	47
CASTOR3	57	101	46		47		54	54		40			64	46	47		188			52	97	51	50	100		76	72	41	47		48		43			113	49	45	63		41		54	53		44		116	48	76	135	42	67	91	82	44	46		48		67		54		96	71	146	51		51	62	60		64		41	40		116	123	134	46	42	50				64	82	55	139	58	158	89	114	99	71				76		60	43	89	113	57		58	46	41	74	46		73		42	49		78	192	109		113	96	174	42	46	44	70	58	102	108		72	42	123			115		41	55		47	56	144	120	49		89	52		79	44		45	59	45	124	78		43	46		113	45		103		48	44	65	55	107	44		43	65	88	80	87		50	67		66	107	49	78	49	60	47	117	67		145	45		51	154	46	49	141	74	47	79	119	66	47	48		56		71	88	57		141	132	84			41	55	50	59	57		99	63	132	163	121		63	55		130	51	52	223	53	53	72	70	49	43		68	72	78	82	42	83		83				76	75	91	57	52	96			125	49		53	57	42	136			40			56				143	94		131	136	42	87	69		89	49	107	66		102		104	42	47		105		60	48	59	54	119				51	56	74	71		165		130	48	83	77		166	42	48	151	48	167	75	164	42	104	40	57		56	44	72	48	54	50	184	44		65	67	141	74	41	87	45		89	49	43		40	57				66	71	53	43	53	49	47	65		47							94		49	44	40	139	80	93	55	61	70	122		77	46		48	98	43	51	65		74	50	50	77		202	50		55	172	90		98		92	67	78	50	58	51	119			46	91	42	84	84	64	55		50	44		44	64	47	59	70	87		55		111		42	81	54	61		50		100	64	51	41	41	123	55	71	42		121	45	58		48		84		46	63	71	108	108		122	66	73	42	155	66	171	66	66	60	135	144		60		97	65			45	95	51	64	60	70	51	113	139	54	53		98	101	108	83	110	49	87	124	101	156	106	86		90	68		56		71	105	84	51		48	74	51	42	52	88	44	55	155	68	46	64	69		49	129		43		52	65			84		46	157		116	141	46		58		66	46	69	46	42		132	60		146		90	106	64	56	184	100	56	56	61	41	137	58	165	73	45	120	45	84	111	124	63	57	76		49	41	44	43	68	55		74	43		44	177	54	119	106	104		46	138	71		144		97	76	76		69	44				50	60	60		44	105	43	53	124	46	101	45	63	148	87	41		102	132		121	45	55	80	53		54		93	68	158	76	63	81	64	123	59	157	73	52	66	80	118	80	50	117		72	81	64
CASZ1	57	49	55	43			55	70	55			62	65	51		54	191	71	43	90	74	117	69	161	52	63	75	73	53		50					89	53	71	50	43	40	60	52	46		46	56			71	70	43	114	43	77		53	54		48	43	40	54	69		81	95	112		75	53	52		42		54			95	84	92	55	44			94		57	64		185	48	154		81	56	83			53	68	54	79	43	66	146	77	41	67		48		54		90	41	66	49	45	131	72	86		73	67	181		49	54	97	105	65					94	43		113		42			72	85	71	142	73	79	48	82		44	47				53	79	50			48	41	56	43		102	71	57	58	45	43	59		60	57	62	129		97	68	50		43	88	96	67	57		78	57	41	77	75	104	72	41	84	96	54	66	81	52	44	95	69	41		53		58	57	64	52	76	53	95	150	84	71				48		57	44	121	64	61	111	103		95		75	81	48	74	202	65	61	56	65		44		44	81	40	45	51	77		102	68	58	42	66	71	66	104	41	70		61	122	46	42		86	45	188		53	55	49	56	64	54			164	56	70	66	99	61	49	53			122	146		55	119	43	142	63	55		64	45	89		50		59		42		50	44	89	45	44	156		40	56	99	63	60	193		59	94	61	110	63	164	57	67		79	48	70		49	71		94	124	74			72	167	78		159	48	44	42	62		66	45	61	73	66	64		59	71		43	75	40							47		55	68	72	100	43		86	66	129			74	84		60	46	47	72	49	48	47	152	42	64	66	50	87	43	190		40	71	124	80	71	76	47	158		49	80			99	41		79	47		79	51	57	47		85				69	49	77	42	82	46			61	87		80	59	102	55	66	68	79	71	79	90	65	112	65	79			100		58	41			47	43		50	45	47	46	63	79	40	51		242		242			55	103	79		48	53	80	57			47	67	48		47	73	53	114	153	76	45		101	57	157	48	105	50	40	165	72	113	83	51	62	40	95	62	95	42	71	110	52	44	56	41	68	51		49	78	72	80	199	56		56		40	56	216		72	70	61	56	41	111	132	56	61	143	48	73	79	45	46	41	76	57	45	43		54		210	86	47	87		93	108	62	49	91	74	46	72		62	90	68	204	49	40	157	88	111	81	83	84	74	78	52				60	46	85		95	46	66	89	54		53	71	65	45	54	96	61		81		57	45	93			41	48	41	64	50	76	53	70	53	168		89	77	48	167	43	60	84	48	64	60	80	77		74		46	44	71	58	99	67	86	75	88	46		59	72	86	76	141	88	48	69	103	67	61	43	58		66	92	43
CATSPER2	52	65						72	50	47							75			82	47	82	62	46	42		75	40		47	46	44				62	46	42	47		49	44	48	59		58	43			79	101		56		76		43	44	42			42		52		75	118	43		66		49	44							68	72						75	48	74	48	157	42	146	46	47	66	102	66		43		49	99		45	74	111	52	77	49	68	53	43		96	47	60			87	69	86		47	51	132	44		43			53		65			68		58	105		50				78	56	70			41			47			42	49	48	78	76							42		43			59		92	65			55	142		114			50		67	66	113			77	41		43	46	92	63		64	82	51	50	73			66	60					72	46		78	69		72	83	53	49	43	51	42	47	54			65	42	62	143	74	46	94	46	50	69	68	43	150	77		42	48		51		47	112	81	62		84		60		49		50	47	88	41		72			91			48	42	68	86	45			62		44				133	70	43	50	54	68	60	40		47	79	73	55		57		96				47		69		112		67	46	49		98	51	84		44	131		58	53	86		64	101		40	148	45	60	71	66		78			51	48	73	53		64	54	74				52	128	48	72	106			53	47		53			40		49		46	76		61	42		43						43	53	62	71					57	46	87			67	100	53	66	62			47	51	44	84	41	64		49	44	49	138	60		52	51	61	49	41		65		55	40		45	58			69			64	56	77		43	73	47			62	45	73	49	74		44	54	94	44			73	63	43	52		60	44	47	88	46			72		86	68	42	90		56	47		65	44	45				40	71	53	43	49	72		73			64	84	64				103	71				56			93		43	78	67	57	42	54	58	45	96		89			68	76	145	47	82		73	47		56	42	51	65	58	47			77	58		46	76	113	71	141	69			52	63	77	110		40	43		52	48		120	48		54	42	61	80			45	51	75		58				83	63	41	107	56	71	96	68	44	70	92	74	46		71	78	43	113	44	51	48		62	43	86	76	52	83				41		61	49		44		68	67	59		50	41	115		44	109	43		90				76	45	60	54			41	50		40	52	77	107		65			71		50	87		47	43	103	94		76	41	54	68	63	42	84	42	72	50	60		56	68	74	81	92	74	43		71	44	44	77			45	40	79	59
CAV1	59	48				60	42	52	79	48			50	51	71		109		57	85	56	49	64	77			69	48				54	45			66	42	75	46				41				57			92	60		65	44	79				44	48	57		49			49	82	64	42	54	43	57	45	66		45		55	53	85	108					42		55	50		106	64	95	58	83	47	95			54	48	48	68	51	107	113	63	42	71	57		57	45		78		42	43	40	104	129	108	41	101	63	151				48	42	58	57		47	44	105			107		52		57	42	55	79	91		52	55	55		42	49					56	81					46	41	41	94	64			56		72		53	52	60	82	49	112	54		56	56	94	69	62	56		51		89	55		102				70		45	54	53		57	56	42		51		47		51	85	75	43	79	108	56	56			58	41		49		61		106	112	117	47	48	55		67		57	127	58	58		62	41		52	74	72	46	83		64		73	43	43		62		118	44		56	52		112					48	97	40		45	41	44	62				112	48	54	66	129	51	64	43		44	76	89	63	49	130	47	69	46	102	41	112	40	107		45	95	83	41	41			94	96	43		108		64	42	120	60		118			122		118	61	110	43	81	40	85	50	102	53	49	41	57	45	111	65		52		69	60	61	69		42	61	48	44	50			64				49	62		42	63	49			46		46		46		56	46	55	58			67		110			59	96	67	78		43		73	56	45	92		52	46		58	51	119			66	119	77		59	48	74			74	41	41	112		42	69	66		55	46	76	49		81	42	41	49	41		59		107				107	56	49	43	67	77	63	42	44	60	49	57	57	47	103	99	73		59	66		65	41	52		99	46	45	79		68	55	55	65	54		48	135	42	136	42	42	72	111	75		44	59	129	64			55	74	51		54	65	55	115	68	72			55	56	102	47	49	61	52	96	101	109	113	64	46	64	77		77	49	64	67					55	45	45	61	63	42	61	110	52	71	50	42	43	59	105	41	46	53	75			67	48	42		112	76	106	65	79		42		46	63		42	61		116	59		111		46	107	59	44	72	76	58			41	72	41	114	52	45	91	65	56	98	56	91	69	62				40		41	70		42		40	56	52		45	93	68			66		47	79		40	44	60	43	55	51	46		47		42	91	51	55	125	42	59	101		76	42	45	117	44			93	79		71	47	57	40	53		41	45	111		114		46	53	59	55	94	69	49		45	109	44	63		98		47	120	57
CAV3	40	50			51			42				41					58			68			125	45	47		57	59	48		51				46	60	42						60	49			43	42	43	64	43		84				43		62	55	40		41	41		77	49	51			48												45		51			59		42	93	58	59		79	53	73	42		76	41	47	147	46	44	96	57	51	93	41	41	68	48	45	67			49		92	82	94			54	80	51	40	42		69		59			60	83	45		142		67		56	43	47	71	55	44	47	42	42						43		40	55			40			44	50							52		46	74	53	114		140		62			46		60			49		54	46		62	91		46	60			65			87	77			41		49	54	55	48	43		50	60	108		54				43		51	97		66	116	43		45			54			98	77			57	47	43		43	75		54		48	41	53				76					73				62		65	47	55	64						50	42			67	48	50	52	64	53	80	47	44		57	74			77	64	51		75		48	48	75		51			46			42	60	80	46	62	116		65		66	42	42	88		64	84	81	67	41	72	44	41	53	45	45	44		44	47			73	52				75	48			62	40	45	50		86	40		63	58	63	47		43		66							43	40		53	45	77		44	42				105	51		78	109		41	49						60		52	47		45		116		46	45	65	60	40	49	64	42	44	54	52		50	76			55	61		63		43	49	48		73			43	42	70		55		48	43		53		59	47	47			47	44			41	43		41	50			78		41		40	43	62			50				50	41	48		49	80		80		48	50	104	83		44		78	72	67	47	54	41			41		51	85	48	57			56		107	46	79	44	54	48	53	95		48	43	73	54		41	46	58	54	46			45		43		64	54	54	56	138	61		63	42		52	99	43		47		48	54		83	66		58	47	66	79			51	52	75	47		62	48		87	66	45	91		82	66	55	42	81	124	45	42			50	42	61	53	84	59	40	55	65	46	63		55				48			42	45	55	42	50	53	52	52	43	64	43		43	63	50		75	57			67		44	54			41	49		41	60	58	100	44			68	55	55	80	64			52	94	56				75	63	56		50					45		45	47		95	65		46		41				65			85	59
CAVIN1	87	52	65	46	51	41	86	102	112				49	41		49	181	70		50	78	114	69	107	49	62	76	81				51			42	88	128	131	70	41	87		50	67	43	125	169	49		96	138		115		102	45	40		47	86	91	42	75	43		92	115	42	41	57	56	118		56			40	64	47	110	145	68	41	91	85	63		128	62		211	96	188	74	79	65	83	101				41	108	73	67	142	149	63	121			105	58	59	124			65	41	218	102	111		102	62	421	43	46		41		66	113			72	146		44	163	46	70		115	70	97	154	224	55	53	52	62	50							106	83			55		68	54		132		54	78	63	64	118	60	70	65	94	157	72	143	50	48	106	44	141	79	83	74	68	147	49	196	81	107	398	206	51	60	266	64	114	105	76	41	140	151	48		48		64	59	52	102	97	43	177	185	76	42			55	66	73	88	45	73	70	141	252	170	62	79	41	47	205		61	130	65	84	103	84		58	52	78	191	79	82		141		188	65	79	47	140	89	53	135		67		49	122	54		42	64	64	242		74	46	49	40	100	41	42		287	50	101	167	197	48	78	55		55	195	157	52	84	142		104	81	58	42	74	42	159		53	76	97	60	89	49	74	105	94	87		196		207	92	99	135	62	226	63		111	95	166	74	226	79	47	56	120		76		119	65	45	93	371	66	42			261	93	53	154	43	67	58	48	72	60	99	60	57		57	136	40	71		82	107	45	42	67	63	41	49		60			84	49	128	52	43	93	176	148	42		101	221	54	88	57	45	48	127	44	100	165	62	137	51	47	196	81	250		83	76	164	84	56	88		87		72	106		51	170	64	40	76	53	40	80	56	135		40	128	82	42	43	59	84	76		188	47	66		123	122		138	94	71	59	53	43	98	79	54		54	191	48	89		60	133	83	74			49	151		45	48	83	66	80	41	80	74	78	43	439		439			42	163	164		87	69	118	108	50		52	84	51	46	81	94	97	150	88	61	53		115	96	144	99	138	104	76	296	180	424	220	51	44	61	106	48	106	45	127	81	59				71	62	67	55	220		76	191	86	64	60	187		49	157		67	86	54	99	46	40	155	40		163		83	92	42	41	42		42	41	45	43	54		177	65	55	166		142	139	112	61	167	86	78	65		42	90	323	232	56	427	130	65	114	194	220	165	61	110	41		56	73	41	40	98	49	77	98	68	45	176	49	108	92	94	48	107	206	84		155	53	90	61	86		53	88		42	111	75	102	73		51	195	91	109	152	47	90	58	78	104	57	45	72	91	185	45	103	44	99	126	44		105	49	138	140	156	83	84	163	95	79	72	125	94	45	87	108	79	93	81	215	41	86	99	148
CAVIN3	59	42	53	41			48	74	60		42		71			66	62	49	50	85	51	80	78	83	45	65	74	66			66	43			40	74	47		85			66		63	49		45			72	84		66	54	80		44	63	41	43	66		58	52		74	72	66		42	41	50				55			68	122	60	51	56				43	67	73		164	73	74	74	79	72	84					57	67	108	95	132	86	58	77	51	48	51	46		75	45	64		66	80	116	49		68	56	101	50			60	68	62	60		45		63		55	125	57	54	54	113		68	75	117	61	49		49		64	67			41		77	69			42		46		50	114	47		51	54	43	64	47	54	76	78	96	51	166			47	42	83	67	81	65	42	86	56	48	45	68	74	87		57	97			52	55		71	93	41		47		69	43	40	77	65		87	77	70		40	44		46			45	140	74	90	91	62	59	68	46		86		56	82	65	84	56	92			51	50	78	85	91	40	74	63	164		57	56	71	60	81	40		81		60	92	41				51	71		49		43	49	50				256	46		82	79	47	61	58		66	78	86		82	90	47	104	49			54	43	64	45	79	51	60		54		43	76	83	46	54	135		75	47	95	80	63	116		54	70	49	84	56	141	56	73	52	83	45	48	40		44		54	258	70	43	94	86	92	41	43	93	43	40		52	65	61		44	66		64	57	51	76	50	62	62	41	78					48			51	73		67	48		79	80	102		61	79	137	41	94	68		73		95	61	87		70	61		91	52	189	40		86	72	72	47	156	50	83			43		57	93	56		68	46		66	80	60	43		116	44		49	51	51	65	42	82		57		64	76	46	81		67	46	43		45	68	74	61	66	126	60	82	49		62	86	50				86			56	64	51	51	55	84	56	81	45	150	44	150	44		53	125	90		49		93	80			65		53		67	68	47	78	54	56	60		80		172	62	69			137	119	88	78	51		77	51	60	72	50	76	92	64			45	68	60	62	43	92	75	69	255	62		50	48	68	60	85	41		59	49		63	62	79	43	43	59		64	89	41		80		45	50	69				170	66	59	76	60	95	109	95	53	76	73	53	47		51	81	51	89	47	86	68	69	79	71	76	64	60	80	47		49	55			86		64	42	47	59	64	65		76	84		64	71	58		64		61	41	75	42					42	75	42	54	63	54	111		58	83	55	82	62	55	68	70			82	90		57	53	50	64	46	45	77	44	67	46	92	55	47	68	80	76	109	95	44	41	65	77	82	72	49	58		67	65	50
CC2D2A	56	56	68			43	70	131	59				56	64			76	68	54	79		60	88	81	55	63	57	67	51		98				44	47	132	62	43	59	44		45	64	41		51			143	72		134		90	41		69			75		58	47		89	100	47				56			71		73			80	47	67	54				92	92	51		143	41	61			81	91			44			61	44	86	133	120	71	82		67	74	87		139		62	73	52	92	75	46		57		75	55				80	64	121			45	125			150				40		57	136	83	52	41	76	46								65	72			82	42		43		140	60					154	49	98	68	43	139	51	148	45	43			81	64	103			71	70		47	78	59	117		81	66			56	61		89	73					83			70		42	63	50	42				52			41		79	92	74	150	90	41	144			65			156	93	61	62	66		44	43	77	151	90	70	50	83		43	41	45		63					95		48				63	75	56	145		52		84		69	75		42	84	90		48	51	64	87	53			99	108		77	73	54	95					40	67		96	76				82	47	119	158			147	44		103	161	94		141	41	49	138	71	89	148	56		63		80	47	61		40	41	64	90	80	47	46		48	70	91	69			63	57	55	49				65	45	53		60	58	57	75	50	45	61	52	57	42						82	46	51		63	48	148	174			90	47	64	72	56						156		59	117	41		55	150			68	53	77	74			84	57	73	102	74								123	74	135		40	54	41	43	49	50	67	90	50	88				43	77	80	70	63	90	77	73	73	92	45	65	67		44	48	59	41	73	66	72	65	63			56				75	74	74		107	141			91		92			66	83	45		95		146	68	72		41	88			85	74		77	136	61		45	101		150	77	93			69	145	144		77		74	49		81	67	55	90	71			52	66	66		80	82	59	65	90	74	49		76		47	151		67	51	78	47	52	61	85	63		58	63	137	81		42		86	49	61	63		48		94	83		61	63	57	96	142		89	137	73	43		54	141	69	150	61	42	150		103	75	82	52	72	76			67	47		43	116		53		70	91	157	46	64		47		48	101	56		44	42			146		73	58		59		56		41	54	67	74				71	95			145			98	94	64	85	149	48	94	68	50		70		90	59	66		62	65		123	157	59	60		83	85	50	68	48	91	56	91	79	92
CC2D2B		41						65	59	49			44			42	100			89			50	73			54					42				69	65				41		41	41		47	45		41	70	46	55	66	42	59	64						67		40		51	75		41	47									48	94	86		46			68		96		42	130	44	132	46	74	80	117			43	43	46	81	88	98	124		41	66	49	50	64	48		103		61	56		103	70	79		47	64	232	41		63				47		83		142			148		46				42	122	105			65				58									48			58		96		66	50		73	145	57				151	45	89	44				48	60	55	48	40	52		54	51	71	101	122	68	80	52			88	49	43	55	43				45	45		46	64	46		53	139	43	40			74			80		75		98	157	94	67	47			56			162	73	49		55		42		53	71	78					90			70	55		79	60		68			77				67		110		53	45	48		42	47			157	45		43	116	41		67			153	89			88		86		69		78		64		64	60	75	57	43				83	51	48	129	45	71		75	57	45	150	42		100	78	140	106	145		76	46	58		41				40	58	101			45		146	48				50	63				40					65	44	54		68	41		41	41		42						74	51	53	60	47	42		125		54	54	106	58		52		40	45	49		107			75			50	159		45	46	129	60	62	73		79		41	43			48	42	42		80		47	57	43	68						63		86	73	74		48		104		46	63	48	76				78		47	57	50	52	50			65	97	40	61			62			43	46	50	58	40	52	54	59	64	48	152		154			60	145	79		48		147	84			64				52		61	111	59	64			112	74	115	45	74			155	111	111	133	49		74	87	45	62		44	79	57	44				57	43	57	46	61	65	136	50			48		65	111		59	43		71	71	45	93		44	92		99	53	49		40		50	62	40	54	58		110		45	101		112	128		81	103	115		44			84	42	114	51	53	67	58	95	104	77	71		71			69	41			76		50			49	50		45	65	74	44		73	62		74				75			79		47	61	48	52	58	46	52	115		49	63		55	43	43	131	63		41	65	54	49	58	43	46	72	78		58		60		117		51	66	57	96	70	71			52	63		48		104			120	60
CCBE1	66	60			48			53	72	40		45		40		50	98				40	46	95	104			55	45				42	40		43	66	40							56	51					49	54		60		61			64		48	40	47	61					69	50	56	64	52				45	42		98	56	57	51		40				53			93	51	98		48	67	64	55	57	49			66	47	102	74		54	48	57		62	53		76	49		110		120	68	101		87	63	176	44	54		65	43	52	58				95			93	45	44		62		47	86	91		82				44	56	40		44		42	52		40	54	44				89	52		56	47	52	114	40		72	44	97		65		41	75	46	78	61	40	49		69		72	43		86		40		116			45		40	64	76	58		55		50		55	65	57	49	82	107	53				52	43		66	47	94	63	86	121	100		45	46		50	44		107	85		42	59		52		53	95	41	48		51		92		47	49	89	44	96	68		75		58	59	72	43		41	66	96			61			44	51			158	56		78	175	49	44	58			101	97		42	104		96	53			94				94	44	92		42		41	59	63			99	42	45	41		66		97			150		115	77	163	54	56	52			53		46	46		71	169		41	57	68	88	62		72		62	45			50	45	58						79		40					46		64					47		57		45	65	54	56	45			108		58		44	41	50	47		116	41		72	46			130			71	99	43		84	60	49			71	79		79	49				40	44	43	90	81		66			46			48	66	85	76	52	52	63	42	41	44	44	56	45	82		54	43	77	41	50	111	47	52		63	84	58	46	80	43	40		40	43	58		68	63		49	88		53	175		177			44	128	66		55		87	41		41		62	44		42		42	73	48	82	41	49	44	68	123			48	54	99	89	95	87	79		120	48	66	43	49	42	54	43	47			43	45	67					140			48		50	50	120					64	47	92	52			115	63	83	49	42	57	50		51	45			81		112	49		156		44	88	62		70	62	112		41	52	66	75	164	55	82	214	61	68	42	87	72	44	97		43	42				73		65			45	60		42	113	59			100	43		169		60		70				44	40		80				40	77			110		53		60	45	71		66	88	56	40	135	45	46		42		40	42	78	43	94	56	45	50	71	69	85	45	80		57	78	62	48		77		77	64	48
CCDC146	52	46		41		52		47	91	55				42	43		186	45	46	48		45	43	110		41	54	42									61	60	41	60			43	71	73	45	41	41	72	74	52		80		57			43	41			45	47			68	82	47				42						43	55	169	120	74				47	61	72	51	42	105	43	139	44	54	102	49		43		75	99	86	46	60	115	62	40			70	73	55		71	56	49	44	42	59	132	115		102	54	277	63	45			56	47	77	76			83		41	267		46		76		59	146	115		47	45		64	40						48	81			47		52	51	43	66	56	41	49		61	92		51			99		55		42			108	62	63	96		43		161	56		175	95	56	63	66		96	75	52	51	67	45		45	57		54			43	75	44	93	115	86		42		42	47		51		139		115	116	73	45	57	63		62		47	176	54	45	50	77		44		42	59	94	64	40	52	41	149	51	48		51	42	96	87		63			109	65		41	41	86	147		63	44	41	45	46		44		180	54		68	133	88	66	45		42	122	99			231	45	85	47	68		98	52	59		52	94	119		48			74	121		48	166		81	53	59	118		243	53	46	180	56	113	49	187	96	84	50	96	42	52	41		68		43	137	41			41	116	50	40	174	65			46		52	60					42	69	66		75	45		52	49						56	55		68	51			55	43	102	41		56	108	60	46			58	52	88		113	48	45	59	40	50		281			57	104	47	74	80		79		53	49	48	48	110	46	42	46	77		59	50	45	84	40	106	45		43	46		70	66	91	43			121	41	53		80	80	58	53		42	42	54	66	55	115	65	49			87	43	44		40	41	108			48	43	70	65		54	50	98		144		286			61	257	44		51	63	99	49	48		42	63				42	48	81	69			40	102	56	97	52	42	42	61	120	94	269	116			44	89	45	73			102	41	81	42		41	50	48		43	42	51	79	57		45	48			96		52	117	52	60	40	51	67		44	109		45	61			87		78	40	46				124		42	131		77	74	58	89	111	60	56	64			109	67	102	40	93	164	47	52	248	42	52	50	59	50		42				48		107		49	69	72		99	84	96	86	88	112			100		58		75		50	45		67		46	61	68	64	54	103	40	66	88		55	56	40	119	70		48	61	88	55	86	43	64	44	45	45	47	43	86		257	40		103	49	70	76	100		43	53	50	72	50		58	48	44	53	53
CCDC154	49	84	41	43			40	68	83				79	49		53	113	43	56		124	76	54	92	43	60	95	73		44	52	42				88	67	45			46		66	62	46	51	72		43	107	132		93		73		74	81	56	43	60	43				44	97	79	60	70	113	51	46	58		79		51	107	98	140	52		44	52	77	46	134	97	62	147	122	120	54	54	124	91	74	50		72	79	120	52	45	183	78	94	78		109	50	44		69	68	54	147	40	124	106	85		66	74	184	42	50	51	71	47	60	144			57	134			158	45	75		93	47	66	113	108	40	58		40		69	65		43	44		69	59	42		65		87	80		114	47	63	85		60	94		49	97	84	123		153	75	48	48		101	90	67	80		52	46	115	53	50	135	112	62	87	107	40	43	92	71	68	106	113	133		43		53	61	66	80	81		153	108	98	85	51	51	118		40	116	52	188	42	87	142	87	40	65	102	109	58	50	50	126	62	58	86	69		56	56		162	48	92		116		124		56	78	59	98	65	57		57		60		62	49	49	77		88	42	56	54		66	79				131	41	74	92	188	49	97	72	48		76	93	64	70	103	53	98	69		52	84		149		80	60	53	43	46		107		122	64		118	46	77	52	101	98	58	136		54	89	61	153	83	144	42	92	135	48	71	57		67	45		72	144	65		70	40	130	40	104	50		65	57	47		43	61		41		57	55	64	106		63	72	55	71						52		41	68	49	52	47	57	98	84	150			61	111	55	107	41	52	84	84	74		85	42	69	69	70	81	85	211		43	83	97	80		58		87	64	41	76		50	102	51	41	76	83		144	45	92	87		71	54		42	111	85	123	44	111	43	51		107	59	68		50	85	40	48		115	68	71		56	102	90	108			131		58	51	46		83		42	110	63	186	78	43	80	78	80	45	398	57	404	57		76	326	77		41		94	73		47	42	170	45		71	101	55	156	54	66	43	43	81	103	100	52	179	79	58	142	93	152	95	48	52	55	53	50	66	40	85	45	62		47	44	71	122	95		101	67	55	158	57			51		103	216	42	70	71	41	59		88	128		67	147		134	122	82		45	45	96	75			68		124	59	46	106	42	65	149	90	64	100	56	85	132	42	50	68	180	168	81	51	225	58	70	123	113	106		56			40	45		48	47	40	57	68		61	46		103	112	52			93	51		113		54	47	54		42	84	60	43	41	74	69	50	81	40	141	50	113	111		51	84	73	161	74		55	80	121	47	89	66	44	80	58	68	72	48	101	74	97	47		51	66	54	154	111	64	41	55	83	47	74	95	59	59	46	72	102
CCDC17	53	64			40		52	48		49		41			41		64	41		44		48	73	68		63	68	41		43	56					52		60	62				43	45	40		51	45	45	70	71		68		68			63	44	53	67		40	46	66		64	57		45	51	50							54	54	56	76	40				41	45	53	60	89	65	68	54	74	57	78				48	44	90	46	60	64	75	45	58		46	43		41	69		44	53		66	91	77		47	83	80	49	48		67	56	77	57				60	44		82				47		69	59	59	52		51	54		43						70	57				45	54	42	43	71	41	47	54	51		54		52			86		58					62	55	56	69		55	53	83			61	69		43	95	51	46	45			60	72			41		63		48	95	55		81	53	48	49			75	68	41	58		75	56	76	131	63		59	58	51	63	41	55	84	48	52	60	51	43	40	49	42	86	54	48		63		41	46	48		66		40	70	47	54		80	70		43	48		41	77		50	43		44	55	70	41		98	48		60	74	61	44	62		54	48	71		63	93	50	69	45	83	43	44	45	52		66		47			43	52		63			75		70	55	71	70	53	92		43	76		68	63	86		49		58	40	51	52	56	40	45		87	43		71	59	69	68	49	48	77	42	44	44		47			45		47	49	46	60			49	49		42	47	44		41			54	48	42	53	58		78	69	91			57	66		59	46		58	52			63	44	61	52	48	62	53	126	44		46	55	64	55	79	41	57		46	41	40		77				49		77	59	60	47			50			41		66		50			44				56	57	72	41			64	59	49	58				79		40	79	44	72				51			41		77	77	42	72	52			86		90		47	49	73	60			41	89	61	44					40	61	53	45	77	67	59	66		65	54	70		48	84	42	73	59	78	45	49		44	42		64	50	65	58	40				64	43		47	74	48	42	83	57		44	45	53	51	132		56	58		52	41	43	61		50	41		55	72		40	43	57	45	46	59	54			136	54		71		58	66	69	43	62	81	49	46	42		60		61	66	42	69	49	54	84	63	59	51				45	43	43		69		55			56	99	56		61	58	42		68			93		67	53	64	43		56				57		48		55	72		53	65		47	43		79		44	42	69	86		64		53	45	44	44	51		60	45	71	47	47		64	43	89	52	69		65	64	52	86			42	60	66
CCDC18-AS1	52		56					45	46	52		62		42		41	111		46	56	60	53	43	76	40			44							84	64	52			43	52			45	63			47		108	41	45	45	43	41	60		46	40	48		40	62	73			41	55		47	42		44	42					57	109	67	47	92					74		41	81		102	75	41	53	79	58					50		61	55	88	40			43			41	68				42	125	126	90		62		130	41	44	74	59			68			42	96		53	125				53		57	86		45	41						41		46		59							62		125			41		78	90		54	71	57	90	65	103		41	65		73	44	48	49		50		73		41	82	81			87		59	65				77						42	55	62	46	45	78	84	42	49				43		64		58	43	89	134	71	50	99	45	50	83			113	49			81	78	44	51		88	63	55		44		121					48	99	60		53		44	96	55		42	69	103	70	49			40		55	40			124	55		64	105	45	42	56		86	95	81		59	94		65	71	42		98	40	64		55	65	56		72				75		53	106	53	88		54	72	44	111	49		129	109	81	43	114	40	50	46	127		89			42		51	131			73	43	94	42		80			65			41		64	86			88		95	42				42	44	50		50		41			47	56	43	46		47	54	84	61		60	120	40	42			44	71			65		58	61	68	53	48	139	85		44	120	74	42	117		110		50	60			73	47			56		48		42	42	43		49			43	56	69	67	92		42		119			41	46	51		45	58	60				51	46	50				130		44		49		82			55	60		44	45	41	45	70		142	41	140	41		51	112	70				112	59				74	42		61	58	40	125	53	86	52		77	58	72	42	107		65	101	99	132	55	59	51	47	70		52	43	72	66		47				69	48	44	57	51	96	115	42	40		75	41		110		48			65	59	63	53			91		83	44			62		43			48			128	44		123	47	42	82	57	66	93	81	46	55		43	57		91	46	71	77	55	79	122	82	77		59					40		68		66	46		45	52		50	43	61	40	73	97			63				51							60	56	48			77		47	69	56	64	42	41	88			64	52	56	44	81	45	51				40	51	63	50	131	45		47	59	43	72	105	98	45	62	77	76	48		56	42	77	59
CCDC196		42			43		46	52	51								42		44	42			52				57					48			42	53	46		61			40		52		43	42	47			63		44		47			42	47	42			53			59	52		44	42								45	48			93	44	41			46	45	51		61	64	54	41	48	53	50						52	47		54	49	42	62			47			57			43		47	40	41		46		61					49	49					42			63		42					52	42	42	47								46			45												41	52	59	62		42	40	62		55	42				56	54	49			47		41	52	40	43	47		46	66			50			52	54					40			47			60		45	42	40			56			45		62	53	59	41		55			53	42		62	46		50	51		45		43	61	41	46		50		42									43				45	45	42	40		62					40	54				52			46	48	49	41		42	45	60	50	41		58	40	50		56				46		49		53						47			55		46		45	45		89	49		60	47	59	45	56		56				44		40			51	54	52			42	58	59		46		48	43		51				49	46	46		52			56			41						41		48						45	53	65			42	44		58				43		41	59	46	49			42	47	63		43	58	44	57		51	63	44		48							48		46	51	41	48								43	43		46		50					49			42			42	48	50			42		50			54	43	73	49	46				41	41				41	56	48	40		50		50			58	56					50			42		42	46		69	49		57	53	50	40	42			100		45	44			54	55	42	49			43	43	48		52	45	42				44			80	58	44	42	56				42	45		57	49		42					59	42	44		45	55	59		40		49	54	40	45				62			54			60	63	42	50	50	42				50		64	40	47	54			53	60		42	45							56				40		64				43		43	43					44		44			54						61		53	45	44		43		45		44	57	40			51	60	50	56	49	46						46	46	51	40		47		50	51				44	52	48	45		54			107	47
CCDC80	52	63			43												42		42		42		42	46			41	60			41						43					40								45	40				48			43			48	53									45							45			42	46						55								46							47			49		41	40		41	45			41						43					49	40		50				40							62		49									42	41							40			42							41	46					47		52			47	58						50		44			47	47	44	40						59				40		40							46				40	45	53									42				57			43						54									60				40	43						41										40	46												55			42		42	44				50	55	52	48	40														42				45						44	45	54		57						53	41	40		48			49		40								60	42													41			44				44											46							55			48			44		49		56			48		42	51		44		68				70							50	44	43						40		41	43			41									55	40						45				44	42				44									42				46		42	50					45			49	46		46			40		55		50			43				53		40				41	47		41	40	47	41	45								51			44				47	45	41	42	45				41		45			61		45	41		44			52	47		42				48						43	41	43					42	45					40	47	49	42			54		42	40	43		43		52	42		42	43			52		40										54			41		44									42				44		46													55		41		55						48	47	44	47			45						61		44	46	41						40		48	40		42		49		49		49
CCDC85A	48	43		44		42	49	89	53				53			54	100	50	43	42	109	45	58	98			62	52	51		42	43				149	48				46	52		47	62	41	54	44		49	94		93		63	53	60	52		43		65			44	87	83	66	44	53	62	53				47			81	96	162	40				76	63	100	43	41	96	41	169	119	63	56	122			83	47	106	127	89	66	175	57	47	111	40	46	65	49		96	46		50	73	83	84	45		166		151		44	43	41	118	66	100	83	42	70	182			172	75			46	60	58	122	119	40	57	44	43		49				43		58	84			68		59	94		134	52	40			45	107	52	53			141	95	149	40	44			149	135	56	42	41	56	46	50	49	62	135	151		48	104		58	58	51	54	51	125	47		46	43	52		44	63	49	45	78	153	144	44			64		42	98	77	67	69	130	169	134		116	45	44	106	42	43	176		54	53	43	43			42	91	72	48		72		107		58		45	58	68	66	42	95		64	104	74		79	85	45	87		55	65		47			47	40	185	51		66	252	46	60	55			60	134	42	57	135	72	65	59	42	47	92	42	60		120		56		106		60		89	67		134		66	54	141	130		186	54	79	146	53	145	83	136	41	60	54	82		63		45	45	44	56	130	47		63		191	45		97		56	73		40				86		40		45	88	45	67	46	51	40	46	73							72	49	40		41	80	76	158		51		134		74			51	50	102		85			44	57	40		222		66	68	88	48		61		103			62	42	44	92			46	83		63	55	123	45		67	40			69	58		45	45				106	56	61		57	71	56	76	49	46	84	85	53	46	202	141	69		137	131	50	45	43		45	81	41	44	81	97	103	42	42	55	64	111		190	48	194	48		110	152	100		62	53	65	75				60	42			50	51	142	48	63	41	65	75	51	120	48	167	46		103	72	156	94	47	51	58	83	53	81	48	113	87	51			50	44		92		69	51		152	53		59	57	96	74	138		100		64	91		78	79		47	134	47	79	57	56	49	48	57	63	45			61		242	57	42	176		53	189	77	48	125	96	45	50	55	41	45	60	161	41	47	136		61	113	129	76		75	48		42				78			70	42	76	56	46	79	50	79	53	81	83	43		144	44	76	47	81			44		43	89	94	49	76	43	49	145	51	95	140		65	72	58	143	58	84	71	104	84	60	93	72	55	72	62		65	51	143		128	52		44	81	50	69	130	71	75	70	59	62	70		51		57	77	53
CCL20		41						41	46						42		47						46	42			59										43		48											53	87		54		48			44				43				40	50	44										44		61		46						63			50	40	60		42	40							45		43		42		41	42		58			53					49			48	42	45	64		44								42	49									43				44						41				49													42		57	51	43		43	65		55				43	41	59				42				45		46		45	66			43	47		54	41	41			40							53										44		44		50	43		47			51		43	66	46	54	43	44				40	50				45						41					46			45						50		40	51			47	41				40		41	51	40	44		42		40	46	44		60		46								45	41			55				43			57			41	52	44		62		42	60			40	58	40	59						43			41	53					56	41										41	54	43	40	57				41		62			46							46					49		49			46	43							41		59					47		68			58	67	47				50			45			55			43			45	43	46							40		41		44					42	40				40	45		43			41			42	47			49									47	47				43	43		42		41	43	41		46	60					52	49		40	46	64				46		60	48	59					62		41		45		62	46				45	47		46	42	48	40				47	48				50	42		62	45						55		48						41			46	56	55	50			47	51	44						48	44		48			58	47	40	45	53					50	48	51	48				46	45	46		47					40			49						47				45		45		43					43	42			44		46		46			42	44	46				48	50						44	44	49	42	60	40		45					46		61						48				46	44	40						40
CCN4	76	79					59	81	63	46		49	57				85	68	49	76	59	66	107	52		59	93	71	64		65		70		74	85		91	79		40		42	43		79	65	45		82	83		77		90	48	51	57	41	51		44	44	64		65	107	76	46	75	42	68		86				54	79	63	65	54				47	87	79	72	57	109	46	125	95	44	65	92	43	45	40		70	82	66	51	114	57	56	91	62	51	51	42	46	102	48	89	44	61	103	170	93	44	60	72	174	87	54	42	63	53	72	55			68	89			168	51	84		171		82	88	99	66	66	62	63		64		55	47	41		86	84			50		58	79		66		42	57	61	78	61	43	49	104	72	152	59	112	43		54	48	92	92	84	49	40	93	46	58	43	51	72	138		71	101		55	98	79		109	51	42		59	50	83		52	91	92	43	73	81	52	57		64	50	71	55	69		76	58	60	180	77		96		53	86		65	111	83	71	54	60		44	45	58	121	76	45		84		121				61	45	88	43		104			71	42		60	59	67	97			42	47	42	60	72			165	85	59	86	77	88	77	56			46	129	42	66	92	40	92		64		61		102	46	93	66	75	46	42	42		78	86			159		84	53	99	86	65	158	50	45	178	74	95	93	172	42	66	49	70	59	62		64	53	60	78	144	50			50	95	70	75	90	53	80	66	69		51	65	74	67		56		51	46		70	51	41	54		52	52					54	94	77	66	43	52	78	83	118	41		95	130	65	86	46			56	43		102	40	75	65	48	50	68	170	58	50	88	113	100	49	88		87	70	69			54	60			90	67		95	84	86	51			47	55		67	46	91	66	92		61		76	62	45	51	78	67		52	49	50	48	58	92	53	94	56	82	41		121	60	83	43		72	60		51	61	50	54	54	44	72	90	67	56	162		174			92	103	55		72		108	83	61		61	107		44	71	68	50	94	74	56	62	41	68	56	158	77	86	50		75	130	166	55	148	41	103	55	54		50	46	94	60	45		47	95	94	68	71	85	94	77	99	84	47	57	65	56	81	124	53		50	109		52		108	53	48	69		131	84	42	40		52	90	62	64	50	48		184	88		105		97	103	79	51	87	64	84	46		66	103	83	145	88	50	83	62	76	89	109	98	74	95			42	72	44	43	103		73	50	64	103	67	48	74	73	79	45	57	109	79		137	47	51	47	97		49	51				86	44	57	67	92	99	49	78	79	41	120	44	86	78	55	51		112	86		81	60	88	85	71		77	60	103	64	70	73	88	84	70	79	125	123	84	41	89	74	82	83		63	70	71	88	60
CCN5	44	59	52				67	108	61	50		41		66	43		67	56		70		42	62	46			59	60					40	40	42	62	85	46	42					46			55		55	65	56		55	42	83	46	59	45	47		50		70			74	72			45						46	67			61	53			66	74	41			45	44	61		108	63		48	71	52		68		41	75	44		128	48		52		60	56	65		131	50	44	53		104	122	61		46	42	76		43	42	58	49	40	54	47		41	112			122				67	52	51	42	48	42	42	42				49				41		72			51		45	57		63			49			92		55	44		81	59	73			60	48	114	67	76	45	45	69		48	49	40	55			76	62	57	46	48	63		63	70	54		41		52	51		71	55	48	65		45	52		57				49	47	51	41	51	131	67	59	69	42		53	45		163	73			67		45		54	55	44	51		102						53		42	58		83		49	45	59		51		53	126		44		46	51		68			66	40	43	72	59		74	58			138	107	69	85	68	42	141		43		56	43	41	44	57	58	54	60		60			125		44	98		53	89	115	54	63	127		49	71	51	126	70	62	44	63	43	67	46	71			42	72	67	137	42		46	54	55	87	55				44	42		48	41	47	58			46	48	45	54				69	43	46	41						74			40		55	51	112			61	51		42			47				112			69		43		133	50		70	53	60	72			73	65	48	64	62		50			76	46		55		84			77	45		47	48	48	51	68	56		58		55	66	51		50	69	74			74			55				52		47	102	67	49	49	59	54	48			48	72	45	44	44	84	84	50		124		124			58	139	56		74		71	50	52			85	62		55			69	65	57			59	46	133	44	67		42	85	67	77	63	72		50	67		99	45	50	75	46	50			47	60		52	67	67	64	127	56	42	58	64		46	88		42				54	50	108			57		73	61				71	45	68	41	51	53	44	120	52		63		64	76	64	43	78	56	62				58		129	52	65	77	46	71	73	79	116		84			64	41	53		87		51		75	53	137	55	79	42	51		47	117	49		59	61		54	102	54	62	59			42	62	47		48	60	121		74	43		85		62	104			87	95	69	76	67		74	47			41	42	69	48	75		45	68	55	113	124	123			46	43		46		82	69	58	65	67
CD101		45																		50				41			43											52		42										50	47				42				45			47																								40																42	50	49		45			41	42					42			41						41	45	47						45		43			43			48											40													48						41					40				43	50		50												41							47				43	50		47								47	47		43														42	43			41					53								41	44											46				42																			43			41	45		41	46	44			42			44	42			43				45										54				41	42								43		54		46	40					45		43				40					43		42	40							44			43		40		40	42							41						40					40		55																				61									42																				47												41	44	42										42					41				42	42								52				41		41							40		45						43			45			49						49							50				41			48		44		46			42									48		42				57		43					52	51					47	42	40										44					48		44										52			48																43				52		43	44	46										50			45																					41	45	41						40						43			41			42											40
CD14	45	45		41	43		53	60	55				42	43	40	48	78	67		67	55		49	67		47	75	63	46	58	45		49				44	51	60	45			48	55		61	47	46		69	69	51	66		80				43		50					68	73	61	45	62		58		51				57		47	64		42			42	45	77	59		66	62	59	77	42	52	59				42	50	65	71	83	72	45	52	59				47		69		52	47	42	70	109	70		53	48	71	54	46			44	54	49		53	44	81			79	46	57		62	40	57	56	65	63	59	40	48			49			44		63	62					59	61		72	67	50		60		77		61	44	46	94		75					58	65	70			51	56	66	45		61	56			72			69	61		70	63					69		40	69	65	41	69	52	46			52	44	51	44	56		67	49	73	141	68		67		66	65		47	101	64	56	53	58			46	76	68	60	52		64		45		44		64	52	65	54		64			49			45		43	69			56	45		59		50		59	60		65	65	48	55	53			75	64		56	69		67	56	56		46	40	59		69	54	64	41	49		42		73	52		73		53	52	72	45	59	87		41	93	49	61	67	82		60	49			55		47		51	64	127	44		47	52	89	63		131		48	58	60			45	48	47		60		51	44	45	62	50	41	63		43		56		52			66	63		56	52	72	63	76			65	103	59	62				41	67		86		48	46	63	65	63	94			63	79	60	61	42	43	70	55	50				57			64	53		67	63	62	44			59			65	41	60	56	60		45		63	46	43	50	43	55		42		62	63		66	67	48	40	68	48	60	62	49	62		46	45	52	46		43		43	43	42	61	70	50		146		146			48	78	47		40		73	61	45		46		47		70	60		68	62	60	43		127	57	99	52	69	59		54	62	78	68	68		59	47	54		46	61	65	65	47	42	53	56	66	58	67	65	62	62	73	66		47	51		66	69	45		84	53		57	70	67			72	50	59	74	41			47	51	44					70	61		73		64	71	59	51	64	63	70	55		58	91	44	82	44	63	74	51	56	64	68		58	55						52	65		56		57	67	86	45	49	60	41			63	45		59	49	43		65		41	54			42	50	53	46	58	68	70			49		60		57	76			40	75	65		68	47	56	65	67		66		68	50	113	43	57	61	63	64	71		49		53	50	63	61		48	50	43	73	51
CD27-AS1	64	44	64				43	54	56							48	89	46	55	91		74	46	43	43	56	72	47			59	52		57		63	62	63	60				55	52					48	58	66		53		79		47		44	52		50	40			63	88		47	46	51	47		50						53	99		55	41				57	55		94	63	77	42	78	57	76			82	49	55	84	45	48	82	57		72		59	60	43		120	41	60	41	41	88	46	44			61	138	52	42	43	46		60	42		40	41	92			190	42	46	43	69		49	62	54	44	74		49	45	52						64	101			47			47	45	56	61	43	53	42	45	66	54	57	63	48	176		126	43	45		66	48	65	42	51		86	45	52			88	82	42		82		54	46		46	79	103	43		44		55		48	53	79		104	64			49	59		44		49	40	59	49	49	85	63	43	62			77		70	108	77	60	61	58		72		45	86	42	40	42	70	52	69		52		59	41		56		52		80	59	40	53	48	44	41	73		41				45	45			127	49	49	115	69	50	47	52		40	50	97		43	75	42	91		47		65	46	76	53	66	58	79	40				76	67	41	40	86	45	72		123	64		95		46	76	86	44	137	84	42	52				41	59	59	45		53	66	40			61	79	71	55	76	45		41	47		44	73	52	81		49		73	53	72	57		47		40			42	47	48		57	59	60			46	66	74	137	48	65	67	74	50	75	63			77		44	74		62	49	79	66	59	121	50		46	44	111	51			109		47	42			50			69	77	41	67	45	66	49		61	51	41		75	60	111	50	106		49		71	64		84	64	78	42	74		79	93	55		56	43	41	87	40		97		58			50	50			50					61	46	46		123	42	123	42	42	48	121	79			43	79	58			51	78	42		60	53		83	65	68	48	53	65	51	92	57	86			61	93	68	45	60	50	60	104		45	54	54	79	46	43			58	45	49		67	81	74	124	77	41		84	69	41	134	42	55		62	76	53	41	103		50	54		63	65	42		65		45		53	55	43		77	61	71	70		66	94	81	48	50	54	61	56			75	54	129	64	45	48	48	50	46	67	59	71	40					45		61	52	75	42		46	90		76	69	65		58	93	57	49	170		48	47	88				45	41		58	43	54	60	66	90		59	74		53			124	40	41		100	116		50	54	79	73	54		60	93	42	62		42	46	57	74	44	90	50	51	45	61	66	48	69	48	63		46	92	46
CD274	87	60		43			49	42	53	49			41				109						90	43			45		41		48				62	79	68	52						67			53	44					105		43				66	45	91		49		47			89		49								42	72	94	88				41			114			139		79	48	43	66	56			43			74	74	61	94						61			97		43	54		122	102	112		63	44	197					70					52	153			122		44		61			141			43							44			54									92						153			70		115	48	42	50				42		42			44		43			125	54			110	42			52		85	75	40		42		47	47		47	81		46	139										41	40	161	122	77	44	46				52	48	197				86	46	52			153	64	64				78	49						41		41			102	47			76		158			44			77				110	61		53	132			75	41		102	61			138		48	50			92		88		44		55	69	68		40		160		56	154		47			63	46	149	43		167		82		146		43		89	48	65		46	75		69	98			68	42	129	90		54			46			51	66		43						41	57	61			43	48						60					45		41	103			63	158					49				125			40		42		130	42		83	69	57	90	67		72		53		54	42	81						48	58	43	41		77					42	60	94	57		50		81	71				59			45	42	43	44		48	105		43		52	84	67					89		46	59				49	45		68		138	47	147	47	47		116	55				140	45			94		45		41		47	116	68				58	56	131					95	105	119	97	51		53	42	42	43	44	56	129					48		74				54	177	68	40		58			112					40			42			88	71	83	45		43	46		89			55	57		146		43	138		49	62	45	43	83		41				87		119	48	50	84	98	54	141	88	74					41		47	52	44		99	50			188	66		47	79			63			106	40	42		53			51				47	47		49	79	80			85		51			82		45		84	95		89	64			45						111	65	45	86	47	112	61	57			40	62		41		85	74	44	81
CD2AP	47	44	122	50				41	99				41			62	155	52	41	131	57	47	51	75		54	69	66							67	108	43	52	48	43		43	41	40		56		46		49	74		100		61			67		44	58	45	42				88	85		59	61	56				58			62	96	101		42			53		103	49		162	79	107	66	64	58	57	52		67	43		118		76	192	49		66			80	74		85	44	46	63		158	66	226		100	73	198				73	50	59			43	62	109	44		166		41		109	42	65	123	98		51	57	42		71	55			41		126	68			62		61	69		77		44	82			77		42	41	62	91	42	64				56	98	127	40	48	49	45		77	52	43	157	60	75		146		61	72	52		43	92			64		47			94	73		61	96	94	48	44		61			55	65	104		84	164	112		81	67	51	81		43	139	52			51	71	51	43	41	113	78	92		58	41	146		45		59	45	109	42		53		42	118	57	48			63	76	41	51	73		49	93				143	59	53	60	173	43	43	52			151	86	46	46	90		70	74		46	87		98	40	115	143	90		43			45	110			112		44	60	59	93	79	155	51	57	143	54	84	49	141	47	56	42	85		41		50	45			151			99		136	56	49	60			83				76		49		45		44	79	49	74	70	49		42				45			51	42		59		45	168		164	47		56	173	42	95			45	79	64	52	168		55	46	56	64	86	246			64	135	85	42	77	50	98	48	47	67			117				77		44	70	86	80		91		48			63	82	77	90		53		87		74	44	54			48	46	93	56	57		42	63	67	71	66	70	92		46			48	53	44	51	53	76	71		44	65	42	95		165		165			89	103	75			45	71	59	55	41	88	91			49	89	71	101	56		42	43	91	66	88	49	99		58	104	102	83	41	53	42	42	89	48	148	55	82	80	41	41	56	41	55	53	51	66	64	40	47	123		48	44		44		93	51	52	51	59	65	53	58	95			101	60	83	84		51	48	41	45	63		53			120			141	44	60	119	63	43	78	97	42	54			62	53	142	94	43	142		87	95	126	98	43	82			56	49	60	42	84		95	43			110	49	88	68	75	41	54	50	43		108	50	45	58	61		78		49	44		99	62	77	43	74	107	54	71	103	54	80	67	54	107	55		56	105	81		52		55	40			55	50	58	64	107	42	76	53	71	72	92	96				73	73	42		114		53	105	69
CD37	56	63	49	49	44		47	106	50				41	98	50	54	143	140	51	98	134	47	86	76		75	92	79	50		83				42	80	150	164	123	49	96		67	62	44	40	74	45	80	139	144		144	101	137		43	90	69				62	73		74	105	160	42	124		83				43	96	50	93	97	150	121	77			48		50	88	42	247	115	137	71	63	68	266					44	139	69	82	85	87	48	84			67	56		129	40	46	49		87	157	80	42	91	73	168	46		43	71	40	123	56		40	44	105	56	62	232	74	48	46	93	53	124	60	104	55	88	43	62		67	44	47	44			152	96			46	45		46		68	55	50	59	69		145	49	75	76	53	156	50	136	50	44	67	87	76	79	81	70	43	128	91	44	57	51	102	70		98	157		61	78	54	44	98	101		45			73		52	69	158	45	172	73	86	42			62	83		51	55	106	71	99	239	79		76	76		147		84	273	69	147	120	131		73		71	160	73	53	45	157	80	116		42		119	76	74	63		64			123			62	44	53	255	51		46	111		116	56		67	123	58	40	146	86	69	118	68	76		152	190		110	124	76	150	42	98	41	45	55	75		84	55	64	47	55			106	157	58	52	254		79	101	160	51	94	202	50	53	177	57	157	62	209	48	95	77	109	68	65	43	120	54	48	52	141	60		61	81	151	140	43	94	55	92	52	51	41	52		52	60	56	91		70	108	52	60	56	71	69	50	53		57	66		44		71	53	60	54	54	160	160	240	68	48	135	73	49	146	73		72	88	42	41	168	58	120	86	43	136	134	177		55	143	69	78	156	41	65	97	56	75	62	77		90			79	70	49	102	70	88		59	63	55	51	68	69	45	125	78	89				95	72	143	113	82	63	124	48	63	72	66	79	79	85	66	67	162		136	120	100	71	51	46	70	77		43	61	63	56	59	44	140	158	56	47	140		140			83	289	114		108	53	164	147	122		40	140	78		91	133	42	86	125	41	49	41	187	42	218	45	99	49		87	142	263	53	63		85	55	68	73		72	83	46		70		153	66	58		169	75	51	242	74	45	76	126	73	55	260		53			52	58	59	156	52		69	112	148	155		41	106	47	81	54	56	41	59		177	61		90		80	137	158	48	82	153	138	50			150	58	232	144	43	113	84	165	156	176	133	82	155			59	42		45	112	47	74		71	51	63	73	94	79	56		72	127	50		81	65	42	58	110	46		60				92	59	77	63	58	196	42	60	57	94	129		68	141	51	57	80	112	174	135	170	66	168	77	44	43	66	49	148	54	152	57	64	68	147	79	71	125	50		120	94	118	130	57	80	45	89	64	70
CD38	45				40			44									110					46	53	50			46	40			40							46						56			41	45		84		41	64	54	43			68					42			59	62	42		44	42							71	60	61	61		41			49		66		82	149	56	94	51	42		73				44	46	92	50	59	59	50		64	41			41		126		44	48		96	68	112		103		165		41				44	63				106			101				42		40	102	77	46	47	47		49		52	41								61		48			66	45					69	50		71		79		45		50			50	49		53		65	51	47			92	64			61		42	53			49	56		40			40	43	40	47	49	41	47	102	42			46	42				50	65		54	106	94		66	40		65	44		175	51	53							47	148	61	43	44	50	52	47					49	47	41	83	45					44			86			41								51		60	101		41	57			56	99			56		56				62		51		42		63				42		51			111		65	47	71	79		97	47		105	42	86	53	150	44			55						62	58	154				46	64		41	64		49	45	48		40	45		43			62	116	57													41	60		42					106			52	92	46			45			78		101		41	41			54	168	49		42	94	50	42	130	66	65						50			45	50		46		44		41	57						66	61	64				65	50	46	50	43	44				88		46					53		54	96			49		41	97			59		56	41		43		68	45	159		165		42	88	90	128				94	48				63				42		98		56			54		110		54		46	90	61	106	51	145	53	49	52	70	54	50	45	63				45	43				73	61	53	107		44	49		60		102		42	61		41			45	62		66		84	43		51	42	48	50	43		62	41		169	65	52	71		48	102			82		69	67			50		156	47	44	48		72	102	101	55	49	50					49	49	42		60			57	160	53		99	41		43	68			77	42	50	66	75		41		46		41		49	47		43	114		47	87		82	76		55	43	41		50	68				59		67	51	52	45	57	42	145		40	61		72	99	87		46		45	42			69			62	44
CD4		45				50		64					55					41	44	40			52				57					51					46	44	43			42		41			58	45		75	42		42		44			43					55			59	70			67	41	40							42	64	42			43				66	47		72	40	41	43			65						59			75	47		56	44	43	42			71		55			75	45	51				53	47		46				61	40		40	63			65						43		50											41	54	55														44		44	59	44	58	43	72		48	55		44		54	40		53						51		52	74	50		40			70						50			43		42	51	46										51		50	69		44	56						70	47	55	55		53	45			60	57			51				42						44	57		42		40			46		55				42		45		40		45	40		48	43	41	59				62	74			75		63						51		61				43				73			65		43		73	43		57	41		63	47	43	51	72					55	61	43		41		49	47				42	60	56	43	40		42	46	46	41							43		54		52		40					48				51	54					47		81			50		60	51	56		47				54		48	70		58		73		42	43	41	44		49	53	41	45	44								72		65		54				45			57	47		46	67				42	42			51	47				51		50	58		49		40			44		47	43			41	49			44			43	57	68	43	47	57		57			42	55	45		57		58			42		46			47			59	42	49			58		79		44			42	50			63		52			40		47	50	63			46		43	42	46	48	56		66	65			45	51	40	75			40			48		61			42		43	76					40	59					66	42	43			72	70			44	66	48				43	60	48	46	47			50	54	43	56		61					44	43	47			52		48	76				63			62			40			44	56			46								74	71					53			76				76	50	57	69		55	56	44		57		52		51		47	47		54	57	64			61	47		52		53			74	47
CD59	43	44	42	42				54		45			41		45		89	45	48	47		49	68	49			43	45		44		41				77	70	43	40	47	40		43	46		48		44	45	65	51		51		104			42		49	50	42	57		42	45	58	47				46		45		42			47	75	82	50	45				47	61	48	53	95	88	80	46		65	44	47		41			89	68	42	63	51	52	62			45	55		55		46		47	59	60	84		53	82	90	47		42		42	48	46				88			91						52	59	47	45	47	41	49								54				66			46		50	54					71		52	45	41	65	46	88	43				67	68	58			51			55	45	47	54		64	59	59	42		43		53	44			59		48	42	49	67	88		56	79	44	46					45	82		55	49	48	96	61		48			44			95	54		43	41	64	42		43	85	59	75		55						51	54	66	40		66			72	41		55	43	49	69			51		42	48	60			81	54	40	50	75	52	59				87	98	44	52	82		69	44			59		80		45					56		41	85	40		87		76	65	64	53		86			76		44	54	97		53		44		45				41	43	84			44		79	46		72				42				42	41			41		64	46			42	40	41	53			41				48		44			51		84			44	95	46	48	43				54		96		53	81		50		91			56	86	60		48		127	43		87	46		70			50	42		67		57	43		42				68	46			72				56	59		45		47	55	40		68	72		42	48	42	50	49			59	44	44		41		51		41	41	44	45	45	40	59	63			90		91			49	95	77		42		82	45				65	48	44	52			59	56			56	119	58	66		55			88	61	92	43			75	67	41	49	43	43	70	66					58	76	54	57	49	60	91	45			55		68	63			44	49	43		42	58		43	61		63	51				44	42	47	51		44		90	57		67		56	83	53	45	68	45	49	44			60		103	63	53	58		48	79	58	79	44	63							77	48	50		44	54	92	40	42	56	48		41	43	45		57		63		52						41	60	41		47	47	94		57	47		57	42		52			50		55	47	50		70	57	40		88		52	48	86	59	42	53	41	74	65		49		49					74		49	97	61
CD70	53	50		53				74	58					49			84	62	53	87	44		79	43	41	41	69	48						43		67	66	86	63	42	43		41	48		64	45			77	74		84		78			75	45			51	46	47		83	95	66		67	53	53	41					53		41					43		52	70	67		86	42	77		44	47	67						75		71	73	72		83	41	46	48		46	100	48	44			95	88	45		44	44	88	54				41	64	67	67	42		81			97		51				80	50	62	47	63		45		54	47		42	40		84	57			42					76				60	51	88	72	71		42	84		101	43			44	65	76	75			62	47	46		45		48		59	87			61	60		92	77	43				79		48	79	82		95					40		52		64	45	40	64	86	100	70		69			72		44	99	65	51	60	67		41		54	76	84	55		63				48		84	45	57		40	71			55			59		64	77		46				58	55			45	68		79	67	45	67				104	110	40	53	58		101		46				46		70	47	65	81	41	52		58	78		47	96	42		96	94	42	53	89	83		88	66	81	79	79	45	64	52		42	59		72	42	64	46	92				54	95	73	49	46			72	51		40	52	59	60					67		69			50		41				50		57	71		40		41	79	83	98	42	44	86	58	57	81			42		40		111		63	65		59	47	100			47	59	68	53	44	67	78	46	71	52	67								70	69	82		45		42			54		83		90		47			63	64	50	60	43	51	44	43	68		45	63	45			77			76	63	74		62		42				57	68	68		87	77	47		88		88			84	90	57		69		85	72	51		60	99	47		63	68	51	87	75				60	48	84	49	68	45		78	77	95	52	52		99		44	72	59	50	66	57				70	65	44		77	81	61	96	77			74	66	62	101	43			49		70		71			69	50	84	87				86	74		41	63	43		100	53	43	75		75	91	67		86	45	73	47		67	82		98	43	46	56		69	94	90	70	58	99	45		49				78				50	72	88	46	56		69			76			55				84	52	63	51	43		42	83		50	47	64	88			69	56	92	46	60	43	44	46		92	94	75	84		81	76	61		70		90	57	90	48	41	56	79	83	88		53	52	90	44	57	74		45	58	46	87	94
CD72		42	57		41	66	44	52	46					40		76	56	52		44		43		84			55	43	42							47		60					65						56	95	45	50	46		54			42	42	42				43		40	54	43		40		45	42					41	51	42	46									45	69		83	79	44	79	74			71	45	47	47	82	45	83	46		46				48		44		52	45		92	128	162		59	44	116				90	76	46					40			128		40	52		47		130	112		40					54						42								49					95	52	61	50	47		53		53	45		41		84	45	40	41		69		44		50	152			44	68	67		42			63	58		50	45		47			51	55	43	69	43				46						65	40	73	207			55			65		44	57	46	59	53	56					69	66	44		42		132	55	47	40			46	50		53			89	42	47	44	76		65	40		46	54	41	51			49	48			59	86	48	76	50			63	99	43	51	120		45				66		43		43	43	46	43	49			46	140			125		40		93	44	40	138		43	115	67	114	46	52		49	67	66	58	47		44			68	189					60	66		53				44				41	41	42			44	77											50			53	96	52	43	41	64	58	105			58	77		77							67	45	55	60	46	62	42	213	54		62	66	52		54	44	70			49	42		56			66	41		53	40	41	109			68	46		43	45	70	47	128	47			84				46	88				60	61			45	110		67	51		85		54	42	52					48	44				55	45	68	43	137		137			60	45	61		53	43	57				82	50		46	43	41		63	49			52	47	46	139		58	44		65	47	124	40	50		50	43		53	42	49	61	62		42		62	41	57		81	43	89	205	45	40			47	51	98					47	50	50	54			41		57	67	42	50			55	43	43		52		57	42		48		58	58	67	42	50	74	47				43	45	77	48	82	63	45	50	86	54	113	41	50				43			65			79	44	48	41			132	44	40		60	55		65		45		55		42	44						42		49	48		62	69		56	50	47	77		43	52	56	62	43	86		42	72	53	61	64	45	59		116	50	58	51	52		70	77			42	52		61		52		54	81	48
CD99P1
CDA	49			40		60	50	49						43			82	49	42	40		47	50	52	47		71	49				45				44								48		46	44		49	74	62		53		66		49			58	42	43		42	46		62	42			42	52							59	59	52			43		63		44	40		69	46	66	52		45	63			82	42		57	122	47	84	49		46	51			48		55			54		61	55			48	54	108		56				42	44	46		44	65		47	108		51		57		59	68			46						43				62	48					42			42		55	43	64	43	54		44			64	42	73	41	46			46	68	44			52		62	43	43	63	59		52	67		56	53	49		43	85					45	41		54	50		66	46	44	43	53		41					43	41	65	84	63	41	63	64	40	69			124	46	63		61	45	48	43	73	64		48		49		78				59		47			52						51		48	53		45				50			54	95	41	42	63	91	46	44	43	44			47	56		63	44	75	51	44	40	43	42	46		51		44	50		51	52	57	81	51		84		68	43	66	44		99	67		76	62		50	129	42	43	50		58	54		46				97	51		49		84	50	46			49	51								47		47	49	44	69				42			45		44		49	41	50	41			56	48	74	42		59	64		73	47	40	51	46			60		45			60	63	101			53	53	43		57		51		56		41	48	72	40		48	46		48	50	63		43	56		48		55		75	42	53		47		57		50	44	50	43	45	49		51			59		53	57	64		60	94		42	46		41	42					40	40		68	46			91	46	91	46	46	54	75					91	67		46		44	71		48	44	51	48	54	84	70		62	47	72	43	64	50		62	50	94		49		43		42	40	50	55	67			45			43		54	59		45	75	57		49		43		71			47	41	43			51	42		46		45	69				40	70	41		43	52		67	42	46	70		48	59	59	44	52	55	45	61			56	44	75	51	42	47	41	55	82	62	57	42		41					44	58	41	48	54		43	45	55	59		58		66	76		44	55				69						59	42	42	44		41	86	43		52		44	48	51	63					70		68	45	61		51		52		57		42		41	52	66	89	90	49			43	48	52	50	53	46		46	53	45
CDC42EP3							42	71		53							62			58								46			46																			75	58				44				42	48	43	45	67			66	85														41	43			62		50	72		43	71		47			62	44						78	49	44	58	43	42	55	43			45	41	62		54	48		72	72	45			44	75	42		46				62							79			45	42		57	66	42						47							43								50	41		52			75				49	77		72					65	69	49		43	68						59			50			53			64	52	41				54			46	59		48	57		62	41		48					68			82	43	45	72	42		59		49	79	47		57	44				56	45	52			42								50		41	75				44		41			63					45					68			45	69		51	41					40	45	46		49				42		44	46	54								72			71		64	47	73	44	55	64		42	74	55	61	75	64			40		48	62			41	62		60	67				48	43			40			45	44			40						47	49	50	40	40	68						41		52	63					74		82			54	70	41		63		48		41		50		61				52	78				49		41	57		52		55		41	40							61	44	58	46						65		62		68	51	42		42	65	46	50	55	56		41	43		40		40	40			58	54		43	43		43				48		41		54	54					45	70	45	70	45	45	40	60	50		64		76		45			64				52		75	48	61	57		58		79		58		42	47	53	64	67	40		44	45		43	69	45	73	67				45		40	59		48	52	76						75	77	41					41		79			46		77	50					40	46	58			42	80	42		45		51	75			46	55	66				64	46	76	46	56		42	54	72	71	49	61			44					40		59			56	81				78		43	69					44		70					58	41	42			48	59	58				43	48			75	46		43	69	65		45			42						67	73			47		42	79		48					41		46	49		77
CDCA4P4		62					41		44								114	47		51		43	54	62				43		45					42	46							41	46				41	41	96			52		41						47		55	44							41	43		51		41				92	46					41		102		47	131	53	64		47	76	64			42			64	49		108	46	59	66	51			43		65	48			42	79	107	73		63	66	112		40				42	59				102			74	40					49	60	78			44									60	56			56			64						40	57	74	55	61	40		61	46	72			44	47		82		46		43		41		72	77	78			70			92	40	54	55	47					43	48		46			48	76					41			43		57	46	71	114	68		102	73		40			126	66		52	50	43		52		62	40			47		75					59		44		49			59				40	66	92			42			46				76	57		53	76	46	41	45		57	97			40	146	59	65			41	44		102	42	76	43			56				87		43	115	51	71		47	79	41	110		43	132	64	112	100	114		57	48	44	58	43	49	52	71		86	88					117	81		50							67	41	75			48	51	75		41	65	65										43		51			76		129		41	40	70		50					62	47	93							165			68	73	76	40	64	51	71	54	54		43	43	72				46		65	42				41	41			40		44	46	61				49		49	42	47	48		44		48	69						46		61	99	41	50		43	43	71							42	57	48	73		120		118			78	66	50				123	47				49	44	44				60	62	64	40		97	50	116	41	41			99	49	112		109			56			53	45	73	49	44			42			73	83	47		114	63	40	50		57	44	125		43				43		56				59	100		41			41	77		42	48			122	40	46	66	41	51	52	56			64	48	46	40	56	60		118	43	44	88	57	40	53		79		46			49	43	52	40	57		58			49	122	46		41	48	45		101	49		72							79		51				51	41	46	107	50	45	48			40	44	105			42	40	68			43		68	54	62	52	47			109	44		65	43	44	44	65				53				43		43	94	43
CDCP1	51			45	50		55	57	71				43			93	216	54		108	101	44	104	88	43	44	87	61			44					77	54	51	45			65	54		45		70	54		65	100		131		69			53	50	66	41	59	77	44		98	83	98	51	52	44	41	43	59		42		50	102	152	89		41	42		47		55	68		237	113	193	50	63	103	127			42	84	41	92	150	111	127	80	55	49	66	81	75	67		120			94	42	341	116	87		76	89	222	41	43	51	60	41	72	135	54		57	162	47		144		79	48	123	64	68	176	180	64	91	95	54		56		46		47		92	116			46			73		125		93	46	48	47	140			94	56	128	84	152	51		58		122	55	62	88	50	128	41	98	68	93	187	129	101	71	129	49	50	85		46	76	164					65	41		54	74	45	89	159	78	43	43		72	50	41	79	42	106	60	74	156	212		73	49		93	54	45	202	44	61	72	128	69	47	67	46	201	89	59		88		202		52	48	92	77	126	63	44	110		62	123	49	43	45	73	41	127			55		46	96			40	197	83		58	201	51	66			41	117	96	51	45	190	41	77	72			105	44	81	45	53	47	104	62	64	44	61	60	99	59	68	199		119	48	68	106	44	210	44	43	174	60	186	41	342	55	95	49	107	60	70		54	68	52	63	396			87	46	129	72		126	56	55	41	68	73			47		54	57	49	49	79	47	48	60	48			48			40			59	70	89	135			84	43	163		40	55	158		62				92	57	68	185		52	48	63	97	53	223		59	156	113	119	75	154		131		98	68	62		137			43	101		127	60	82	64		97	68			52	45	46	159	115				103	111			59	64		72		74	141	80	50	42	162		89		79	186	60	50	51	48		89		43	60	69	68	71	57	50	76	123	77	215		211			63	198	82		76	55	86	79	53		75				62	87	43	150	83	43	50		124	64	208	64	101		117	136	161	210	120	78	49		87	42	99		78	117	46			42	47	40	58	99	65		121	212	74	58		48	51		184		62	84		74	88	55	107	50	59	153	41	98	66	95		74	48	40	95	41	44	71		205	87		347		119	124	97	71	193	47	44				96	75	212	84	43	171	59	101	170	153	133	59	77			63			48	75	57	113	46	60	50	41	46	74	140	61	43		145	49		186		62		83	52		55				79	55	103	42	47	190		81	174		86	45	68	191	93	41	67	93	91	47	96		74	54	51		58	47	131	76	190	52	49	111	59	150	137	185	60		63	63	67	53	41	76	62	61	140	61
CDH1	49	84	66	41	51	40	57	117	52	51				43	46		121	49	84	50	97	85	77	76	55	67	65	66	45		55	48				94	44	50	61		61		54	71		47	62		45	61	89		84		70	51	60	68	41	77	64	48	45	41		74	73	83		49	40			62	48	50		42	42	74	99	48		42			44	54	72	40	124	52	80	63	94	61	118	42			45		88	61	74	137	43	48	57	48	47	63	59		132		52	52	43	70	92	101		73	101	122	44	70	62	77	73	51	92		48	50	97	43	45	130	43	40		110	66	49	120	52	48	57	79	41	41	44			41	68		81	67			62		59	68		107	41	47	84	45	44	52	41	95	47	66	131	50	83	68	46	40	54	65	97	65	42		107	83	86	77		69	59	48	96	94	50	89	85	97	48	52	51	59		54		54	49	44	51	59	80	61	103	79	82	44	40	45	42	56	77		98	49	95	105	109	43	91	40	56	94	42	58	143	146	79	89	55	63	46		47	89	80	58	46	90		126			62	63		75	71		127		84	111		55	79	49	69	113		78	50	52	46		52	42		129	68	81	61	108	48	56	162		49	127	82	40	82	114	42	75	43	47		113		57	49	96	79	86			66	49	60	115			137	53	56	44	151	106	63	161	42		100	95	138	90	109		56	51	85	52	51		55		48	68	148		42	45	71	108	41	92	72	48	42				43	41	42	67			46		55	40	55	97	42	48					62	46		65	64	68	77			94	84	158		47	52	94	48	88	41	43	64	70	82		89		71	75	54	81	49	145	85		50	122	83	51	88		62	41		61	56		130			47	57		114	52	53	47		101	45		41	66	63		65	64		41		84	52	58	56	47	57	60	65		74		65	57	68	64	42	49			81	44	55		42		62		42	79	93	50	50		75	55	108	51	126	63	139	63	63	43	90	73			48	94	76	53		66	48	43		66	51		106	75	57	43		103	71	109	48	126	64	55	103	94	114		76	40	66	93	74	93	50	64	129	45		65	80	75	48	48		92	55	121	147	77		49	90	43	49	160	59	58	62		41		59	121		57	105	61	78	66	43	42	42	51	73	114					129	43	45	111		57	136	95	73	105	87	66	72	43		52	98	97	57	71	93	54	68	84	99	91	50	66					82	42	58	48	65	60	60	60	91		47	88	65		62	112	47		97		50	53	83		49	79	46	59	41	46	69	74	49	88	158		105	104	61	57	57	42	130	63	52	70	76	95	77	104	44	67	79	55		129	45	95		143	60		45		63	111	93	48	56	70	88	71	96		110	43	60	102	73
CDH19	43	49		55			88	81					62	71			44		44				88	60			53	53	40						46	48	93	42						43	56		60			83	54		61	51	93				45		55	45				88	59			46				43	63		51				44		41			67	57	77	46	44	89		43			63	86					54	86	43	64	68	40	71	42	43	73		54		90	41	59		51	91	43	73			48	88	73				49		49				54			89						45	86	50	49	45	41			47				41						50					54	49					96		59	48		86		95		46	40		42	42	86			58				84	41	70		71	61		41	50	48	41	83	91			44		85			66	40		56	62	46									53		45	97	55		90			45		52	99	68		43	54			59	49	52	57	40	42	56		54				51	43		54		73						60	57		91	41			76	42	43	75			95	58		57	51	44	83	44	45		98	67		78	48		99				41	43	59		83	56			75	50		54	102			94			70	95		53	87		43	90		73	87	49		50		87		53	51				54	92					54	55				49		82	49				42				50	42		84			45		40		48		40	43		52	44	42			52		95	41		89	52			42		78				99			63	46			95	45		60	54	76	91				41	69	47	81	46	66	59		64			58	42	58								48	62	42	83				51	69	47	74	52	55	69			86							50		74	59	58	78				40				78	49	49	41	56	91			83		83			79	50	87		90		96		92			92	44	43	68			84	94	58		43			90		87			54	66	94	42	91		59		62	92	48	54	54	54			44		57		52	73	85	74	92	50			83		51	96	44					43		92				45	80	61				65	61	87		44			94			65		80	81	57	48	44	79	81	46		44	93		91	85	61	83	53	52	86	75	41	42	83			73			62	96	43	41	43	71	52	96		75	49	67			62			45	45		43	95		65	84				55			76	78	45		46			66			94	56	51	55	86	57	58	92	43	82	60	83		80		60	51	70		56	48	42	48	91				75	47		41		99	92	45	69	55
CDH2	113	81				40	95	83	72	64			44	57	41	79	440	99		137	197	98	77	144	55	88	87	129			85	63			43	157	140	181	64	51	47	40	55	87	66	91	64	64	56	195	147	43	179	47	97	43	45		47	49	132	61	91	60		149	90	84	51	54	65	56		147			54	61	110	210	236	43	75	42	77	95	43	185	105	48	257	78	328	108	101	76	203	131		70	100	60	185	79	87	221	219	42	107	66	45	74	55	112	109	72	53	90	58	284	271	167		206	145	531		71	44	123	81	125	198	83		47	273			267	70	84		128	71	85	179	241	52	108	58	90	63		51	62	77	57	64	209	98	46		123	73	89	49		233		68	91	82	57	121	56	185	119	76	108	64	244	148	43	130		163	197	72	119	44	136		268	165	62	222	88	74	52	163	41	162	86	54	80	122	141	110		42		54	40		48	175		152	226	207	63	46	45	108	65	129	134	56	287	83	151	245	189	43	174	50	71	197	60	68	376	73	86	126	138	73	61		69	216	111	64	49	193		249		55	62	184	127	202	107	46	79	59	71	255	93	58	62	135	55	142		51	80		65	88	70			393	64		144	235	76	62	137		154	131	191	42	95	236	69	189	191	55		180	52	58	46	131	60	121	74	176	52		42	78	87	43	246	41	106	80	139	196	85	425	53	79	278	92	281	64	327	81	162	60	198	76	68		88		57	63	330		79	98	105	249	207	50	193	51	59	63	61	102	40	44	55	64		51	100	51	94		91	198	125	174	45	67		44		146	47	169	82	126	182	141	64	131	122	301	42		95	249	67	125	92		52	182	49	61	207		79	200	118	166	48	502	170	44	98	180	138	189	314	44	139		76	91	136	49	261	43			65	44	85	73	102	82	57	201	80	44	42	74	46	83	125	192	58	55	58	156	178	62	94	192	81	127	103		239	131	133	41	47	265	163	208	73	93	296	49	118	42	58	44	168	67		83	192	136	84	40	82	105	187	105	299		352			74	277	221		193	73	82	73	56		41	180	88	50	99	164	93	244	122	66	62	41	163	78	198	167	188	186		278	76	225	180	89	165	77	186	61	176	49	183	99	125	43	88	53	50	45	77	54	105	46	119	432	91	80	131	105	43	111	215		136	114	81	64	44	222	103	71	42	232		140	88	46		52		56	149	45	93	86		281	105	86	300	52	132	189	189	137	216	132	60	53	45		93	216	297	156	42	218	88	157	278	317	199	163	193		50	62		103	51	125	55	135	46	48	63	52		141	209	67	41	140	201	112		213	88	94	77	108	61		78		55	88	144	75	103	133	42	342	68	119	201		129	95	73	365	108	72	105	162	167	74	196	78	64	68	58		108		122	185	222	60	124	185	228	123	207	248	175	49	75	190	160	124	94	223		88	191	121
CDH23	61	60	42	52			86	75	105	95	43	70	44	44	46	47	148	94		88	128	81	96	119		98	109	55	53		56		50			115	118	110	90				42	53	41		84	43	48	123	116	59	129	42	126	40		42	62	51	64	44	60	94			122	120			135	64	90	101		103		52	90	146	145	51				76	43		97		166	80	164	55	55	115	89	87			84		128	47	78	136	108	85	51	119	69	77	71		58	42	48	123	60	142	135	130		113	66	154	42	40	60	52	81	68	113	88	43	73	148			276		63			100	97	138	123	90	62	108	105		55				56		123	102			108			65		90	68	101	60	40	50	116	82	104	81	84	129	52	129	44	48	84	104	97	134	84	65		54		113	116	61	153	133	81	54	140	76	92	139			136	118	71		51	41	50		76	78	130	53	104	141	152	67			83	41				133	106	94	151	150	64	114	50	63	142		58	291	129	59	74	139	41	58		60	132	44	40		122		160		53	63	126	87	135	122		59		78	124	125		87	81	63	148		65	122	65		97	68	43		172	107	87	121	156	87	48	54	56	130	106	109		103	133	64	125		40	43	140	45	79		122	84			81		70		128	105	65	163	65	103	101	128	126	65	269		60	159	127	156	77	178	120	131	56	134	52	98		115			70	283	56		56	87	141	109	44	128	43	48	89	88		62		42	73		53	53	72	117		86	107	66	43	51	63		67		50		51	80	58	134	41		94	100	155	45	50	63	138		109			69	118	82	65	121	54	121	63	67	86	69	162	135	41	91	143	101	43	64		135	49	73	57	68	69	114			95	110		43	68	73	44	43	147	41			64	80	136		121		111		131	43	48	96	84	48	57	83	45	130	56	92	111	40	147		113		43	98	83	93	41	82	45	113		83	127	125	74	59	48	62	76	118		174	44	177	44	44	44	153	129		52	47	162	91			99	95	88		138	102	76	148	107	55	105	58	57	67	151	121	143	110	49	146	147	283	140	76	76	133	148	49	88	54	102	109	69	77	100	53	46		86	47	102	71	68	154	89	45	120	114	69	43	148	40	45	41	55	65	56	75	92	81	44	131		106	104	42		40	42	41	90	47				160	43	83	155	43	106	132	130	119	175	91	56	72		50	75	126	174	86	55	130	51	101	126	126	92	51	94			88	42	66	56	82	46	135	75	47	44	163	49	85	138	113	42	76	122	93		149	43	91	105	119		45	88	59	79		128	72	73	62	43	137	41	143	124		145	64	94	54	42	81	83	78	111		104	108	88	48	65	48	125	43	94	78	144	77		129	105	55	112	109	74	42	54	121	50	106	69	43	56	62	135	51
CDH4	79	63	127	54	42		47	99	94	44		65	48			98	141	50		100	140	59	92	80	49		62	60	42				63			101		49	63	44			59	44		104	48			90	52		51	41	60		72	76	80	60	105	49	62	50		57	82	113		79	58	50		101		66			64	219	133				60	93		42	109	41	214		115	85	65	68	86					91	69	73	105	73	128	74	79	69	64	51	103		94	51		84		128	91	71		137	56	292	47	47	76		63	44	123			42	186			147		77		97	51	92	113	112		57	57	73		41	51			43	41	61	104			68		51	42		115		46	84			65		55	63	43	168	49	116	95	51	41	46	110	137	63	45		95		73	95	94	158	106		47	129		46	112			72	76	73		49		52		54	111	56	45	115	125	117	71		51	43	49		90		108	46	171	188	183		79	45	56	99	72		228	46	50	40	80	109	56	40	47	123	76	60		68		145		62	89	97	120	83	134		69			60	54	45	48	83	53	78			73	55	42	60	42			178	138	47	138	180	43	52	61	67		59	135	50	58	136	73	100	79	71		73	41	47		223	100	66		48		52		46	124	66	141		73	46	99	159	106	163		70	106	124	151	70	271	43	43	77	115	40	61	50	43			47	519	102		62		161	46		154		49	95	49		102	59	86	52			126	44	100	40	46	102	48	45	49	41				81		59	75	84	114		72	89		171	41	42	96	145		41		58	79	100	64	95	74		47	65	113	99	50	255	46	66	62	80	71	41	75	47	170	63	58	75	51		139		44	73	112		84	46	119	76		174	42		55	89	79	61	40	157		102		94	81	58	46	112	79	82	42		137	73	64	72	48	119	77	105	47	58	137	106	48		44	43	56	46	43	71	82	92	57	89	52	49	69	78	373		472			56	175	76		53	114	119	58	56			52	87		49	53	59	143	127	67	45		74	108	108	52	158	117	43	221	149	169	120	57		84	91	82	48	50	93	51	41	81		54		44	88		64	56	78	142	93	41	43	58	56	62	161		77	58	54		43	110	131		43	79		111	59	130		40	46	53	56		58			179	92	46	121		78	185	113	93	121	79	73	44		47	60	144	187	88	45	217		140	98	110	89	46	71	43		40	50	96		66	50	92	63		69	196	63	108	80	43		95	98	56		161	48	63	49	83	42		65	41		73	87	96	99	124	42	99	46	123	169		100	107	76	52	66	45	64	117	133		72	85	50	70	56	44	77	48	75	106	103	52	95	48	73	81	126	130	126		45	73	111	52	59	122	43	78	121	49
CDHR3	63	147	62	49		61	55	58	87	55		53	42	83	40	148	224	78		122	169	92	156	203	74	56	88	132	42		72				50	130	73	72	66	52	49				57	47	48	59		79	67	44	83	45	76		45	47	56		122	43	84	61		42	67	65		77		66		87			51		195	229	226	55		43		41		49	85		228	66	217	84	67	65	162			99	44		47	77	86	210	71	76	70		50		66	45	104			85	46	214	164	216		198	69	230				51	48	68	161	47	46	42	229	43	56	218	46	62	40	113	54	67	105	98	63	45		47		40	63		46		41	115	51	41		86		51	52		145	45	61	56	74	53	222	45	147	98	53	151	89	83	44			62	59	103	56			60		68	62	50	220	49	80	66	99	50	50	80	95	49	55	152	106		54		77	49	49	146	191	45	70	215	101	71			80	55	47	94	46	101	70	169	230	170		88		42	71		70	257	73	65	57	76		49		47	112	170	140	47	77	45	198	64	71	48	64	86	214	92		101		51	201	56	43	50	124	44	222		53	43	58		73	46			222	71	47	85	240	83	134	109		128	187	201	56	71	165		81	56			168	40	46		63	51	115	67	60	45	47	45	197	75		223	44	95	68	77	207	90	219	74	40	218	58	209	49	229	53	71	54	167		50		62	64		61	213	59	76	115	62	115	78	66	200			120	50	51		62	51	45		90	92	57	69		190	64	55	66	49	50				41			73		91	48	50	70	62	123	49		57	199		67	61	113	93	81	49	46	204		55	84	51	66	48	235	74	43	92	200	127	51	103	45	202	42	69	188	72	95	90	48		81	192	43	56	81	43	45	56	70	41			60		52	102	120		56		185	64	88	48	60	59	151	88		182	81	125	41	64	216	52	78	54	76	209	44	59		44		48			79	102	59	59	43	137	148	136		230		231			103	220	185		167	51	202	75	68	42		76	58	40	51	63	91	180	81	101	53		131	132	203	57	200	51	58	223	189	223	161	79		116	209	57	86	54	53	152	86			45	59	58	63	99	71	50	49	226	46		58	88		51	213		54	172	63	97	83	119	58	41	61	190	58	197	66	67		74	40	45	66	47	47	43		237	53	42	235		72	88	81	109	236	122	53	73		51	95	216	229	50	49	197	61	199	217	99	131	66	190			42	84	49	71	173		78	56	45	92	84	49	87	205	87		112	202	58		224		66	81	92		66	66	48		49	93	104	130	50	61	192	144	83	224	48	154	85	52	246	40	57	88	99	82		102	86	144	68	74	41	74	131	211	44	205	62		202	76	197	165	213	49	55	49	88	73	58	60	111	52	64	62	64
CDK5R2	46	71	132	42		50	40	84	88	126			45	44	44	41	191		41	50	77		51	73			51	69	59			51			113	92	42	65	49	54		79		50	51	47	54			78	84		78		44		42	41	71	42	71	45	45	51		63	81	94	58	48	98			60		87	43		82	125	79	118			52	42	42	66	43		168	71	165	92	71	95	110				42	100	76	104	80	72	52	101	82			41	56		75	49	77	50	57	137	137	186		104	70	346	41	40	51	90	48	62	70		43	43	90		54	80			53	77		75	73	90	40	45	79	46		41					52	41	98	42				60	71		101			44	41		127	48	70	68	58	94	49	137	64	48	41	47	130	74	53			80		97	43		255	75		43	142		86	89			67	69	42		49		56	41		65	69		88	125	89		44		96	42		61		143	40	141	180	177		132	44	73	109	58	56	161	46	42		53		144	72	49	77	61	57		61	44	113	61	55			65	155	49	49	79			97	45		74	50	45	170			67	51	42					228	42	84	59	94	49		66	52		54	76	44		176	47	66	49	41		145	56	97		48		75	43	46			55	78	76		146	47	44	44	122	93	61	173		46	130	46	164	56	286	48	134	60	95	59	58		54	44	71		208	50	41	90	43	60	41	41	99	48	57	58	45		59	52	53	44	41	52	61	68	132	44	73		44	70	45			46		42			54		133		57	44	114	189		61	71	227	80	61			72	76	136	44	86	41		48	72	78	45	303		52	68	109	82		104		75	49		102	43	47	101		43		88		78	105	74	54	41	68	60		64	64	46	69	41	71	46	62		71	62	56	55	106	78			50	82	49	61		51	158	68	76		43	104	110	43	46			76		42	77	67	80	59	43	58	49	101		267	49	263	49		41	154	173			52	127	118	40			57		56	134	74	50	143	55	86	51		110	90	87	71	172	50	73	209	143	320	112	53		41	53	68	140	48	41	90		51				93	60		131	51	46	177	73	42	73	41	50	62	115	41	65			77	59	64	87		46	92		147	73	41		43		42	58		53	77		202	56	89	123	42	49	89	66	55	110	85	83	57	46		48	155	495	48	41	130	92	62	123	114	140	46	68				45	59	44	102	44	57			62	62	42	103	118	78	49	78	109	42		160	41	69	47	69	47		49	41	47		64	121	96	48	62	138		88	96	83	92		60	99	92		52	102	123		46	109	54	66	41	60	46	53	76	158	165	45	64	44	71	95	113	157	63		59	81	115	45	97	118		46	57	56
CDY4P	41	49		42			48	51	49									42	42	50		60	54	56			51		52							43				41		41		45						46	54		47		55		46								40	50	57	46			42			54				40			48			41			42	49			90	49	64	50	44	64				61		43	90		41	53	53	47	54					44	91	48	64	51		53	47	56			58	52	41		45	46	40	56			53		46			67						44	48	47		49		46		40	42			46		48	46								44	52					43				49	58		58			42		45	48	41			53		43	42		56	53			55		49	50			51	58					52			54			56		52	46			44		44			43		51	60	49		52		40	49			63	53		44		43	42		42	53	51	50		48									66	44	60			51		40				48			43			44	42		43	54	55		59	50	46		66			42	55		41	73		60	45	47		58		54		50	45		49			49	54	57			57				59		50	65	47	47	54		57	54	57				58		48		42	41		50	53					52	48	45	43	46		48		40		42				43	44		41		62			65	41				43				49					49	44	64			53	50		44				56		44	56		51		63	64		98	43		42	42	46	44	49		49		42							47	46		51		46	45						48	49	45		57					44	41	49		57			54				46				45	48			44	47				57	41	43	42	47	44	44		48	41	47		56		56			53	56	50		48		60				40	55					45	50	68	41	43	48		44	80	52	53		47	47	58	48	40	65		70		42				62	50					53	43		64	50	57	61	52		41	50		46	75		54	42		50			56					45	61					55	42	43	40	44		58	45		42		52	59	59		58	80	45	45		55	59		55	59	40	41	46	46	52	56	56		62			45		51	42	44			48			60	46	48	53	62			59			43				51			52	43	60		50				53	78	43				53			55				40	49		43		43	59	42	43	58		53		42			49		49	55	43	52					54		41			60	52
CDY5P	59	47			44			44	40								40						47	40	40		43	43														47								50	41				43	43		41	46				45			40	54				41			43							41						41	50			70		60	48	49								45		41	54	50		50		45	47			52		43	44		51	42		41	45	65	77			42		40	50								55				42		41	44				43	42								42				43			40								45		42			70		53					45		43			44		41	43	46	44	66	44	44	79					43		48		43			44			45	47		43	45		43	41							44	48	49	79	43		51	42		42	60		53		57		49		50		45	55	44			43		41		44		43					53						44			67			56			44					41			45						43	40			40						40		71				47					41	66		43	77				55		41	65						45	47	47	49		58		59				41		52					84	41		46						68							41	43		43			48									43						58	61				50					48	42			79				42			74		47		44	43		41		42		45				44		44	65			50		56	44				43			40	64		46				40		75			41							41	54	46	45											44	40						44	44		42	43	44	43	44	44	63	57	53				53		62	43		53					44	47	55			42	53	51	52		41			64	47	43	48	64		46					49	47							40	55	43		51	52				40		43	62	42						44	46						50			46		51	43			46		82		42	63		43	52				40					43	43	68	42	83			49	48	41	41	45	63							41		40			46	81				50		43	61			46				62		45	64					40			63	47								47				44	50		48	52		81			49	48	50		54	55	40	50		73	55	45	47		44					43		40	41	40
CDY9P	59				44			46	40							41	42						53	40	42		43															47					44			50	48					43		41					45			40	54			44	41										41						41	48			70	42		48									45		41	71	50		43		45	47			53		43	44		51	49		41	45	48	77			42			43								61				42			60				43	42								42				40			55				40				45				57	70		53	40				46		42			44		41	43	46		66	44		79					43	45			43						44	47		43			43	41							44	48	75	79	42		51			42			53	44	57						40	55						41			54	43					50									42			56			40							64	46							43					62				42				41							41	66		43	77				49		40	65						42	47	47	49		58		51											84	41		65						68				49			41			43			48		58							46					40	58	61			59	50						42			79				42	77		74		48			45		60		41						44		44	56					56				41	43			40	64		51						75			42						41	48		46		40										44	40		40				44				43	44	43	44	44	65	42	53				53		62	43		57					44	70	55			42	51	51	52					64	47	40	51	64		46					49	48							51	43	43	41	51	45			42	40			55	42						44	46			41		42				46	76	51				46		82	56	42	42		44	42	68			66					44	43	68	42	83			47	48	43			69							43		40	40		46	79				42		43	61			41			44	62		45	64					40			42									47				44	42		75		44	52	42		49	48	54			55	41	50		73	55			57	45	42				49		40	41	40
CEACAM1	61	50	57	49				73	59	63			77	41			60	61	47	41	41	70	81	47	45	56	67	46		44	72	40		41	42	48	195	112	72		66	45	49		47		63	49		108	102		99		54	41		60	44	49		42				104	156	56		64	69		42		47			83		115	54	57		62				50	63		160	47	126		76	74	140		45	56	87	53	71	48	59	68	75	73	84	104		82	47		109		41	46	45	91	50	45	40	127	50	133	66	41	48	60	68	68	126	42		47	72		56	165	60	48	49	65		74	74	78		70		54		42	43		49			86	57	40		70	40		44	109	72		43	74	45		90	47	68	67	83	150	53	237	47	49		52	122	89	47	40		55	55	54		96	86	99		72	104		67	95		62	59	79					51			74	122		83	118				118	60	68	44	40	48	67	67	81	180	123	41	110	48	44	112	46	45	136	56	73	71	52		46		70	104	56	46		119		77		46		49	40	43		43	95		42	52	74	40	45	148	68	102	47	41	57		80	54				83	55	60	82	122	41	77	53		43	94	150		69	79	54	135	46		42	41	63	93	61	74	59	52	41				51	116	47		134		106	57	108	42	43	93			89	46	154	67	79	43	112		95		94		64	71		59	191			71	72	92	68	63	73		41	62						57		47	46	67	88		73	68	42	66			41	55	53			49	59		45			75	138	129			124	91	74	88	56	44	44			43	123		86	69	59	55	69	186			72	92	75	45	79		71		83	63		47	48			56	52		51		94	49		91	47			51		81	47	71		44		69	79		72	55	80	44			42	77	88	57	49	44	40	84			92	52	55				50	46		56	49	66	66	42	91	63	44	85	73		73		47	62	123	57		69		92	90	51		50	68	41		41	41		103	65	71	43		74	50	168	42	60			48	82	91	46	94		74	49	64		66	42	105	44		62		77	73		84	106	74	76	136	92			102	73	56	177		56				48	60	134			77	51	80	93			55		44	54	40	50			105	52		65		54	127	102	62	53	87	82	56			66	42	189	73	66	54	71	83	109	101	104	54	77	66		48	66			97	44	62		67	52	94	49	47	41	57		102		49		76		54	42	110	46	56	95	45			51	74	51	74	81	142	61	57	49	70	121		65	88	85		61	83	83	60	66	80	64	57	46		90		72	49	126	76	71	48	130	81	99	47	74	48	71	58	47	101		74		115	72	65
CEACAM6				56	58			90							42		58					49		45	40		62	44	41		48							45	52						43		48	48	42		66		49		52						71	57	45	42			58				41	50								54								40	45		65		49		42	61	83			44			61	78	59	48	46		61		40	55			96		46	58	40	48	60				63	64	42	45	41		51		47		40		63	56		102						49	66		44				43				43			46	90														43		50	58		78		127			44		54	65				52		47			60	94	45		75		43	59	54		83	55	46				69			42			66	49		42			40				45	80	43	42	102	54	47	40			43			89	53	47	42	44				63	59	41						46			46			47		60	40	42		69					78			43	46	43						57	42	58	43			50			63	58			47		50			43	42		45		91	63		40			47		56			99	40	44		63	48		70		42	55	50	77	47	54	49		41	53		44	43	53		47		52			44		53	49	79				45	71	44				49		45					50		46	45	43								83	45				57	48	90	43		56	66		55				44			78	44		43				94			42	41	66				41		57				49			45	49		80	53	60				48		40				52	55	42	50			47					51				49		100				63	42	43			47			45		60				42	42		69				76	48	76	48	48	55	58	50			41	58	54	41			54	43					67	43	59	57	48	87	60	94	44	51	41			50	57	63	53	43		50			53	43			51	42		49	42		67	73	48		77	91		48				68		55	42		51	47	44	41		43	44	51	61	48	43			49	41	51	55				82	80		51	46	52	98	67		64			53		52	51	77	63	45	66	68	47	48	45	61	52	63	44						53	45		55		54	57	85		43		52	41					53				93			55	50			42		61	43	53	50	44		54	48	62		45	68				85	67	42	64	41		42	73	51		43			56	45	44			58	93	47			48	61	44	48					83
CEBPB-AS1	81	75		59		51	50	93	86	44		42	116	48	43		159	47		89	156	48	154	78	51	55	63	97	43	43	51		66		41	84	110	146	47	52	42	60	45	60	43	60	61	90	48	107	146		125	52	116		48	82		92	87	62	48		83	144	136	63		54	103	77	49	46		84	40	85	162	175	152		102				51	95	47		202	92	168	81	60	91	139	67		58		51	103	80	107	177	131	67	87	46	86	88	60		107	45	55	68	67	227	214	84		90	145	187	47	100	55		86	51	146	54		57	241			253		50	42	74	42	64	65	90	45	46	51	60					71	43		174	91			100		58	73		137	56	54	156	52		116	57	120	182	91	151	69	191	43		43		149	95	63	60	54	76	72	232	98	69	196	102	86	73	178		147	104	78	72	109	90	55		68	47	106	51	89	96	165	45	88	161	77	55	46		74	44	83	105	47	137	53	200	267	132	47	96	43	79	124	54	63	164	92	55		81	47	127	74	42	131	94	74		66	43	112			72	132	99	100	163	41	101		53	112	52		69	42		267			73	82	41	77	52		41	268	135	68	136	175	76	67	90			259	272		46	158	53	120	52	53		172	43	94		107	105	88	44	44		46	79	108	49		246		120	86	144	102	150	254	45	54	218	78	160	92	168	52	69	53	184	104	62	44	52		41	88	262	57	46	134	48	159	44		59	46	81	53	88		103	77	73	69	41	50	98	90	109	42	131	42	40	107	47	60		51					71	52	79	79	45	144	66	208	47	41	106	142	63	51	41	48	76	88	49	43	144		50	50	61	107	71	256	77	41	61	78	220	94	101		182	76	42	91	85	49	216	59		54	133		97	159	116	66	43	151	40	56	52	91	42	130	113	91	69	41		121	151	42	78	74	78	47	83	40	195	67	203	85	54	169	71	63	60	143	166	70	91		42	88	76	43	40	129	73	129	66	41	77	77	74	58	288		288			110	190	132		86	42	111	66	69		95	72	51	48	77	52	108	229	50	225	52		192	62	182	45	98	75	63	170	134	230	131	95	44	92	76	50	100	73	125	107	83	41	55	67	52	97	133	92	65	67	96	254	132		95	95	43		216		56	63	65	65	50	86	140	40	66	91	65	100	107	42	49		74	76	75	55	48			184	92	63	175		122	174	124	51	210	92	47	47			113	84	258	68	65	138	41	96	132	106	104	86	178			57	112	61	68	102			80	74	79	52	43	87	120	101		50	120	82		157		65	45	115	53		134	48		44	89	97	146	89	97	170		167	113	45	150	114	52	127	90	49	71	159	141	40	185	47	92	118	75	41	82	82	119	77	162	51	62	99	123	94	142	147	81		58	60	67	50	49	133	57	64	109	67
CEBPD	57	53		59		51	40	59	54	61		40	63	41		51	184	41	53	95	116	78	66	100	45	51	80	64	45		46		104		93	189		44		63	50	48	64	64	42	50	61	41	49	68	62		76	40	57		45		66	56	56	60	89	58	43	63	80	40		50	91	58		78		47	53		94	145	161		48	43	70	91		49			168	85	109	81	83	163	76		56		61		96	76	65	94	56		52	57	43	131	177	96	86	41	54	57		101	134	113		76	101	185	43	45	56		48	50	210			58	140			277	43	42	44	77	46	59	111	126	44	50	56	51		57			43		68		70	46	45	49		68	64	51	142		43	88		53	84		71	54	60	100	67	155			88		78	99	49	111		69	44	112	52	85	233	111			93		81	106	48	46	77	96	63		57		50		56	127	71	53	68	152	141	56	41		50	40	109	98	54	79	94	112	192	130		89	47	63	94			201	51	78	49	64	72		46	44	126	133	48		76	73	110		46	61	58	66	85	131	42	55	46		91	42			44	71	123	48	57	56	42		54	68			318	125	55	145	148	40	60	58		45	120	98	83	45	112		71	101	44	76	78	65	59	41	89	72	68	47		42	45	78	149	88		143		83	50	143	112	69	183	64	120	143	52	154	42	242	65	70	56	90		61	44	46		45	71	293	55	47	76	50	120	60	57	45	43	53	72	82	49	84		45		43		74	45	98	42	45		48	42			40			102		57	50	89	87	42	42	65	44	79	42		110	175		55	51	43	150	99	72	50	128		60	50	72	68	50	210		44	46	186	78	42	85	58	129		54	55	54	51	227	49		51	67	42	89	52	64	105		89	61			67	65	93		131	40	51	46	72		44	65		102	57	68		143	49			45	115	122	68	50		181	40	49				46		42	118	63	85	85	58	54	46	55	70	181	41	257	41	46	65	201	171		78		49	68	60	45	56	100	47	48	44	43	51	116		86			134	90	166	42	168	51	55	203	81	165	152	61	53	55	78	114	103		84	42				44	54	57	63	73	61	121	59	149	71	49	50			55	182		67	42	104	72	48	57	118		50	87		102	72			60	50	71	77	44		52		158		101	132		64	92	61	58	143	131	48	49	85		138	62	198	43	46	162	62	52	91	126	73	47	96			84	78	46		48		55	42	123	61	46	65	133	120	117		110	104	138		164		82	50	64			46			41	50	79	74	40	49	188	62	100	169		86	45	83	120	47	43	59	96	86	43	163	60	59		75	67	75		237	50	189	47	45	74	102	61	58	169	76		49	63		45	56	135		91	132	97
CEMIP	55	61		50	48		65	43	67	49			77			72	179			98	58	61	67	97		49	56	66		43	70	48				176	77	47	68	64	40		84	99	98		104	47	53	65	68		81	43	46				75	52	73	47	73	41	40	83	65	61	45	47	85		78	62			40		119	122	72	57	42			66		60			180	81	152	71	96	63	63	50		40		67	106	95	126	118	113	55	51		66	54	44		73	43		71	42	52	90	99		127	63	208	51	67	41		60	48	55	62			125		54	197		51		93	60	44	112	69		75	56	41				44	49		49	102	45			60		45	141		156		69	77	64	43	106	49	56	127	73	92	61	112	42	47	63	43	178	55	61			85		153	57	70	119	87		82	85		135	40	90		56	106					55	66	48	96	99	71	90	168	56	85	44		67		44	72	52	150	47	185	170	126	55	51	51	47	91		84	243	118	55	58	100			44	42	116	46	84		57		129		48		45	43	135	115		48		49	102	43		51	77	43	183			87			49	86			179	89		74	80	46	44	54	47	52	118	152	54	59	89	50	88	47	122	69	151		73	70	51	45	112		49		62	64	95	55	59	187	40	86	89	182	130		221	40	98	189	54	187	52	102	51	41	91	172	60	49			42		45	224	64	56	74	44	114	80	41	76	46	41	118	40			50	130			78	46	45	116		73	73	46	64		45	43	43		74		124	42	110	48			64	43	90	47		60	165		62	45		61	62	91	46	176	79	89	96	69	81	95	215	72	65	89	128	52		91		75	50	85	101	61	45	179			54	101		79	49	75	42	57	68	83	82		49	42	102	43	76	50	43		134	47		52	44	67	49	57	41	82	48		41	57	172	58	63		95	105		51		43	54	55	45			72	58	58		102	91	116		209		209			43	215	129		42	54	152	47	41		61	96		56	57	59	58	129	66		43		71	88	119	53	198	50	66	119	175	205	87	49	46	49	70	48	86	58	46	67	67			65	46	48	42	67	83	74	48	196	43	41		84		61	203	45	104	72	63	82	41	54	98	43		150		96	101	55	42	93		101	95	40	71	82	41	154	43	94	137		83	90	77	55	207	54	63				66	191	212	48	43	110	70	161	104	153	180	42	90			82	56	45	46	98	62	60	50		96	59		79	64	77		90	156	89	69	88	40	44		52	44					49	66	104	81		66	73	58	47	96		80	70		40	58		57	123	85	42	84		82	42	40		53		48	79	192	48	41	43	46	44	160	140	57	53	57	132	65	64		91	45	80	64	75
CEP295	46	61						52	47			42		55			125	47	43	74			55		44	43	42		41						49	50	71	59	56	48	43	40		47						80	84		59		41		49	43	43	46	55					64	63	65			41	44					51	42	42		53	52	52	51			57	51	41		74		108	55		47	48		55				43	44	68	72	53		53		53	49			79		49	55	47	110	104	71	40	76	48	151				65	40						85		49	88						50	66	51	42	57	46	63			47					73	62					40	52		56		68				82		43		49	116	46	76				68	69	48	45	80		72				48	92	69		40	84		43	70	46	48	45	69					41		41	50	61		85	56	43	40	71		43	58	48			60	50	65	88	61		51	56	42	57			136		71				43		55	73	79	50				117				58		49	62	49	47			59	52		44	63	44	110	47			48		47				62			62	67	50		45			71	68		51	66	61	54			42	53		53		54	51	44	47	71	41	51	43	54	60		108		58	53	57	69	50	120			120	48	83	82	133	45	46		51	77	48	41	53	52			129	42		64	49	74	57		51		54	70	40	45		81	48			50	59			46				47	40				43	62		50	77		40	59		72	41	97	41		48	49	49	68	44			51			88		45	51	49	87	53	132			63	117	84	42	67		45		59	60	43	43	75			66	68		65	41	60	44						59		68	50	58		42	51	92	61				43		45		68		73		58			42		55	76		53				124			47		56	56		50		65	41	95		95			66	120	67				54	64	67		81	63						71	45	50	44		57		92					94	76	108	68	52		56	73		53	44	41	55	42		43	46	58	51	43	45	76		52	128	64	71		49	51		81	53					48	52	65		64	53	40	112	90			61	49	55	58	51	43			110	51		80		67	71	51		62	73				42	57	42	130	40		67		53	92	80	76	57	60				40	42		67		56			44	86		42	115	44		41	67	45		48				62			45		53		51	41			57	42		43	75		60			72	59			55	84	44			57	53	46		72		66		95		48	43	71	81	70	66			68	61	48	78	41	41		54	64	80
CEROX1	40	51	106	58	49	43	93	117	92	55			74	98			88	134		148	214	116	99	122	60	82	86	154			84	46	55			61	86	45	89	41	97	51	58	49	85	44	68	73		156	84	61	158	75	218		70	62	111		94	142	61	52		193	139	157	41	66	61	61	60	59	51		41		101	108	156		43	56	117	116	48	107	65	54	229	83	163	113	64	93	252	65		48	66		132	85	70	171	89	93	129	40	67	88	105		214	66	44	58	71	222	103	111		101	90	174	51	68	90	85	73	57	119		42	72	220			339	57	45		110	99	106	153	74	49	65	197	58		68			62	57	78	83	74	40		86		57	65	53	123	42	53	86		40	195	48	118	181	90	158	95	226	52	46	57	43	288	123	104		43	153	53	169	91	81	248	267	92	152	78	44	131	127	92	41	118	110	82	54	51		81		50	88	118	76	67	190	96	93	66	67	98	43	61	85	46	170	54	107	210	176		249	67	110	80	59		165	100		55	61	60	165	74	90	84	57	108		86	48	202			105	62	62	114	102	41	163		112	120	80	50	59	47	41	150		97	55	74	63	47	95			97	77	57	124	185	50	145	62	42	96	171	161		78	72	70	154	66	45	62	92		96		143	74	68	86	53	68		48	124			226	45	103	128	245	102	95	210	63	61	151	125	56	93	152	105	60	70	202	105	73	93	67	69	53	119	145	77	60	43	77	77	118	66	54	59	89	49	69		55		108	74	43	41	84	62	94		91	44	83	77		92				52	46	42	157		105	50		50	101	265	47	64	75	120	103	83	50	57	74	57	118	61	174	40		131	72	49	67	258	75	61	130	111	226	94	164	65	96	81	71	131	66	56	224			95	72	66	96	78	103	82	44	117	51			127	90	130	55	126	42	42	75	152	55	98	110	92	161	119	50	52	108	159	144	53	66	249	88	74	50	55	181	87	73	86		66	121	73	97	99	118	95	71	43	133	128	110	56	243	46	329	46	41	126	246	166		136	64	88	78	109		51	166	51	63	102	53	51	248	125	128			90	63	222	98	111	54	83	153	145	232	242	91	46	127	46	48	65	84	65	86	76	72	54	61	72	47	78	117	106	92	58	230	122		57	108	113	45	237	48	62	82	55	137	53	145	138	49	50	112	43	120	88	53	48	45	96	84	106	63	92			382	55	91	166		79	213	65	94	275	141	116	60	40	43	108	228	221	98	64	174	66	141	123	79	250	77	147			94		54	52	136	45	73	71	94	95	297	56	110	175	41		80	187	140	58	129		64	126	108	50	99	80	52	43	52	63	88	138	52	71	115	65	111	113	92	157	88	60	116	81	83	91	191	68	96	63		130	54	72	45	145	96	234	50	91	119	64	64	80	51	109	192	122		123	89	87	108	60	139	100	101	93	112
CERS1	82	81	52	50			46	124	129			52	62	42		101	184	64		240	169	102	61	284	59	67	89	92			76		42	40		65	171	85	75	79	58		91	110	66		74		44	73	73		151	45	103		50		47	58		165	61	56	45	111	110	143	62	63	66	54	51	116		82	53		85	172	205	56	44	64		79	58	44	74		127	62	260	121	134	120	208		44	66	55	50	160	88	137	156	73	79	78	71	81		75		119	42	42	62	47	317	252	87		263	67	320		48	74	43	52	57	155	53	45	45	145		51	329		46		183	125	68	130	118	48	77	69	48					52	74		81	173			59	56	67	68	69	275		67	74	66		172	62	58	153	132	97	58	293	46		53		303	108	64	44		84	42	229	86	47	317	65	52	54	95	43	135	72		87	99	246	48		46				109	121	129	50	83	179	179	66	76	70	79	45	71	185		249	63	91	350	117		150	45	100	113	41	40	124	67	67	59	124	53	65	51	58	150	51	158		83	41	249		84	43	54	120	258	181	67	72		49	228	147	63	65	138		316	53	48	44	81		53	56	42		317	120	40	81	192	56	73	100			285	271	94		190		137	108	59		139		75	40	298	161	137	60	46	49	77	58	61	75		205	63	67	120	126	285	104	313	73		261	80	298		324	109	295	140	169	57	74		54			70	324	48		194	71	360			146	43	60	53		59	76	47	40	48		70	118	55	211		187	110	128	139		81	41		41			79	46	66	176	47	51	62	88	135		76	80	369	72	86	48	46	71	56	79	76	154		51	87	84	102		346	135		78	172	215	63	124		150	43	58	101	76		282				75		86	48	84	132		275	50		54	53	45	116	106	214	44	69		198	129		89	66	84	100	45	49	269	80	119	45	48	322	67	67	66	131	311	75	52			54	91			82	69	108	83	51	221	112	100		341	44	341	44		186	342	151		55	57	68	81	76			113	136	44	50	59	61	168	162	90	56		215	52	142	81	273	56	61	317	127	328	175	44	97	81	130	133	211	52	69	52	46	62		54	87	71	45	101	81	53	42	371	72		114	66	54	135	303	45	142	58	139	47	64	121	137	55	89	181		290	90		60	48	48	145	124		109	48		322	54	97	177	42	98	111	80	63	353	96	76	78			60	323	333	96	81	280	52	271	287	88	226	46	136			60		45	71	157		83	62	55	59	52	55	238	141	64	42	100	242	92		251	58	126	52	107	70		137	52		49	151	162	152	62	52	163	182	142	167	43	198	67	54	271	55	70	71	106	100		199	59	117	75	52		84	153	162	221	314	58	62	127	75	89	119	300	114	52	74	234	51	84	68	170	88	106	159	96
CES1		77	80				52	82					42				54	42		60		46	41	47	48		68				78					99	48	57					42		41		50			58	58	41	56		61	42				52		53				80	56	54		49	41	41						47		43	60	53			45	44	54	73		75	88	41	79	46	43	44	56			43			44	60	62	71	50		43		40	51	43		82		40	41		59	55	66			73	88		43	46		47	40	72				58	46		113		40	52	42	44	43	95			52		49			42					42	65			42	42		40		45		43		50		65		46		53	119		56	48		45		53	47	59			69		68	43		57	50	42	47	75	46	43	61	47		52	53			41		55		48	42	48		62	52		49	50		59				40	89	41	84	84	50		85	46		72	41	51	111	58	59		48				52	68	50			65	46	71		45		55		46	48		49			41	49		48	42	42	92	46			41		56				72	41		57	62	47		63		42	82	64	41	41	73	43	62		42		40		97		46	48	40	42	43		49		72		67	114		43		67	40	49	72			65	54	53	101	80	47	55	49		50	45	41				44	105	63		49	63	71	51		48	54	49	50	49	53			56	52				51			61	44		43	44			41				53	58	43	40	45	42	59	72	70			43	79		49	44		53		42	45	90	47	67		53	57		112			45	43	102		99		50						57	50	43	64	52		61	47	49	53			48					64	55	58				66			69		49				55	42	48		51			73		45	64		56		44	43	41		47	52					50		51		112		112			76	106	45				76	47		42	48	45		40	49	55	41	60	61	56			61	47	72	49	55	53		43	57	111	55	53		43	41			57	52	47	78			44	75	44	44		88		51	113	42			53		42	86	42		47				48	46			54	58	58	58	42		42	50	48	55	49			42	90	58		61		81	93	86	43	59	56					62	46	87	44	76	48	42	50	53	61	61	67	49					48		61		46		44		118	42	48	59	73		52	107			75				48		60	44				46		52	63	63	83			48		60		49	76	43			68	81	53	59				41		50	47	50		82			44		72	71	132	69	40			54	44	41	47		95	96	51
CFD	46	75		40			50	68	77	42			58		42	51	78	61	64	89	99	94	58	99	41	50	93	52		46	48		43			130	50	49	106		45	40	47	63	42	67	42	53	44	127	79	52	110		79		54	43	40	43				49		103	178	74	47	45	60			82		65		60	83	117	93	67	54	52	43	84	62	74	66	43	150	42	91	59	53	130	94		53			47	115	146	188	127	69	112	114	50		113	83	47	128	57	63	56		96	176	114		195	98	131	82	48	50		67	70	56	57	48	46	206		46	263		50	40	78	57	79	196	56	50	46	50	63	75	48			42	52		92	80			63		89	44	50	58	46	41	152	53	44	140	46	70	75	65	145	42	94	52	43			139	123	81	46	44	78	51	73	99	45	251	192	41	52	102	46	68	69	71	47	90	120	141	44	53	42	70	43		103	110	82	70	119	64	94	48	45	51		62	77		117	52	79	178	86		77	58	42	81	77		137	64	83	58	58		71	69	50	82	75	83	49	103		222			83	66	82	227	154		92		57	90	90		53	136	66	118			42	43	45	57	58			259	72		59	128	95	61	141		79	219	97	62	47	103	71	83	60	42	83	97	64	115		77	46	66	65		50	49	49	80		42	218		49	75	96	132	51	219	53	43	195	84	98	88	128	45	69	154	140	82	63		52		74	77	232	58		62	60	74	65	68	200		63	55	59		54	42		48	40	71		51	71		67			55		55	44			44		55	73		89	41		88	66	160			74	173	53	71	59	51	83	52	48	42	186		55	46	57	47	56	268		62	55	132	141	44	82		98		49	59	48	43	103	46		62	118	73	98	74	75	73	42	143	61	60		54		147		86		47		117	66		44	63	93				57	79	64	79	96	239		82	45		123	146	65		60		75		51	60	79	73	73	40	149	71	140		243	47	246	47	47	62	253	83		74		118	94			40	88	45	40	70	52		148	54	106	45	42	61	69	157		264			153	99	237	207	112		133	92	41	43	51	62	117	92	63	50	58	67	59	57	101	94	66	77	161	79	40	74	40	48	97	179	44	57	72	83		42	56	115	54	54	226		83	79	43		65	50	59	51	43	40			141	52	49	99		77	121	65	64	69	88	68	70		83	86	208	260	102	44	130	49	105	93	96	215	52	79	42		48		47	76	62		77	49	52	71	243		81	93	72		57	126	60		102			52	83	48	41	49				55	123	66	71	67	73	40	120	76	52	120	59	49	130	73	55	51	77	82	49	101	54	72	71	69		113		113	63	59	68	46	103	111	55	136	74	118		65	67	78	75		93	45	78	80	69
CFH													41										43					43														46							58																					42																																	43				43								50		45																																																												47			46		51				44	45	42	45																			40												43													59								41	46	40							40	67	42																					46	45	48											52																															40							51							40		42																														41																								45	40	41													43							44																					42						44																						41	42																																										43					43	46						54														42			41	43				46			55		42		41	43				45																				51							48					41	50																44	54																42	50							55																		43									55						52							41						42							41								40
CFHR3																	40										44				53																			44								45		42																																					46							43					45	41			42		42					41	41						41													45																					46															44	44			50			42					43						40				43			47																		47		43												50									41			42																	40		45		41																			46			42	41	44	45	40			58	74	40	42			45											49												46						43										45						42						42																		45												45					42	40	44													47	42		46		41		49			43								51										41	41																																40												42									45		48			47														45										57	44					44	41				40											41																						47						47					42						43			41			42											48	40	50								43							50					42	42														40			42								43			42	41					45			43	64	48	41	45				41	43				42											48								41	41
CFL1P3	71	45		40	48								43			68	59			41			46	81		46	54	40									43	41		48						43			42		54		41		40	41			42									41		48	47	45								48								77	41		89		61		44	45	47	42		48	51		45	48	47	47		46	71	50		52			113			40		49	76				60	137			42		41				42		64		47	155						41		54		47										42	72			42			55				46			46	56		41		51	55		49		47			46			47		41		48			76				60		50	41			54			41			46				52	42	56		42				69					73		63	82	57		70			47			79	44			66	47				62	53					67		53	52	48		60	41		55			42						52						49	41			54	53		51	48	47	41				50	47		48	77	64	52		42		51		41		44	42				44	51	41	79			80		41			65		81			77		70		140		51			42					49		74		44	41		70			42	44			41					47		41		46	42			63		41		44			45				46				43	47	46	79	50		46	74		42							53		44			44	42	140			60	49			42		52	46	44		41		43				45								48				42	42		81	44		42	40	40		41	64	42			69		50			44			43		49	42	53	47					42						43	44				132		132			41	77	48				48	41			48	56	57					69	56		41		46	52	88			44	44	73	81	69		52			60		54		46	47	42		42	40	42	42			46		40	133			42	49		41	86	42	44					41	40					60	41	46				42		44				83			80		52	55	49	45	45	65	41				46		134	46	53		46	50	44		73	45								40	42	41			46	135			74	44			41			75	41						64						44	45	47	46			43		42	44		69					51		67		42	53	40	40			57		77	45		71	41	51		42	41			52					41		54	42
CFL1P5		41						47	49			41			46	40	64				43					54	61			43		45			40	49	44				41		41							48	53		47		59			48	42								44	41				42								62						50	42	72			130		61	41	69	47	46		40				40			57	48	46	48	43	41				42	42		51		53	56	61		42		68									53		46			131							56	48		45				40			52	42		51									40		44				42				40	53		55					46					52		44		43	56	54			58		40	62				46								49	42		51		42								43	56	44	55	84	60		68			45			61	47			81					50		45		46		56					41				42			43						41						57			46				52	50			53			42			54	61	40	61				51		56		45		42		52		52		65			62		46		58			60			67	49		44	104		41				41		43			47	68	43				59	41		42						40			46									41										43							60	49		41	47		53	42			47			46					44	43	131			43	52	45				58		47		40						42		66	40					41			41		61	46	48								41		43			44	48	40					57		46	44		49				47		50	43	43	46	47		53	41			60	46	63	46	41	48	58	55				47	59			41		59				45	65						48	76						48	59		51		55			53	50	50	45	45			40					56	42	53	59				46			67		50				45		41				45	48	61					42	42	59				53		48	53		40	60	56		44	53							104						41	81	43	44								55				45		67				41			59			46		58					45				50			55		63		41	42		44	45	45	58			41	40	62		47	42	47	40			58		45		57		40			45			43	52		54	51						69	42
CFL2	80	65		42			67	105	71	58			48	42	42	84	311		41	120	255	66	93	226		51	67	70				47			43	119	61	46					45	67		66		62	43	87	103	62	90	41	74				44	40	208	55		55		71	103	174	41	42		136		77	40	131		44	128	230	283		42	40			40	57	134	42	224	78	284	113	107	139	78	46			55	112	133	73	169	206	99	43	74	91	64	51	113	64	168		43	65	81	307	206	249		220	57	319	48	40	95	53	124	54	126		51	43	268			296	46	69	50	88	59	64	268	168	51	42	64	71		63		44		47		88	113			69		73	92		106	100	50		48		187	43	45	74	57	141	40	160					91	135	65	42		75		116	92	70	306	114			109		54	98	88	86	112	71	54		56		66	48		181	97	50	201	274	106				45	46	47	79	56	123	81	161	320	166		108	55		83		69	333	110	72	52	166	158			41	259	97	119	56	83	63	262	76	85		69	75	201	102		103		51	188	84		52	142	69	297			107	57	42	117	43			301	125		185	290	61	42	139			230	190	45	72	240	74	203	77	133		188	40	76		130	89	111	59	64			55	132	77		284		125	61	110	281	75	287	54		324	79	270	59	316	99	116	48	180	104	43		45	60	47	58	211	45		64	42	291	128	73	126		97	161	53	71	57	150	55		54	86	40	46	109		129	77	42	43	42	47	43		49			59	42		176	73	48	99		201			62	244	51	51			65	94	81	63	319		43	90		143		311	58		161	216	81	47	106		142		68	94			181			56	57		59	43	92	44		91	49	49		53		134	64	219		41		197	74	116	44	100	78	46	49	50	89	67	70	52	90	201	111	92	54	156	147	55	109	45		79	69			56	67	104	83	79	41	83	221		293		304		49	185	228	162		54	61	155	61		48	41	172	68	42	95	84	48	133	111	123			111	91	131	125	284	70	61	308	118	304	167	81	55	121	111	141	176		57	106	43		49	57	42	54	108	51	55	60	78	342	88		92			69	290		111	66	95		44	84	122		49	283		87	47			56	84	43	105	66		81		294	67		363		70	202	149	164	231	127	44	94			145	175	298	140	56	280	80	146	300	156	161	57	151		41	57		43		45		190	44	50	55	317	58	263	187	119		53	169	94	40	274		172	71	66		55			47		60	77	79	49	68	148	54	95	301		109	89	57	319	51	46	40	60	215	51	107		84	99	61	42	72	47	90	75	294	52	43	189	100	210	120	293	55	52		192	136			209	91	49	136	72
CGB8	49	45	45				48	53	43	42	41		42	50		54	86				71	58	50	56	41	73	99	58		56				48		98	50		75		74				42		46			54	90		65		64	56	43		79	48	45		45	47	43		64		51		69	68		50		52				60	69	49	45					52	47		94	49	64	79	51	56	86	90				73	67	53	44	49	50		82	69	51		53		75		47	56	45	66	67	56	44	56	52	114	47	71	68	69	71	45	44		43	41	106			129	43			116	45	48	75	52		45	51	50		41			43				48			74	40		46		74			44		42	67	84	96	42	52	88		109	50			51	70	58	44			66	78		49	43	108	60		58	95	42	53	123	40		99	61	42		44	43	51	65	62	52	52	48	55	113	55	44		42			41			82	49	101	131	67		54			113		51	112	59	104	88			44	45	54	77	43	87		57		91			45	59	70	67	68		74			44					41	76		42	42	41						147	54	60	43	79	61	52	48	53	44	107	90	56	47	83	50	77		40	42	76	40	54		64	62				41	48	40	124		41	58		87	89	79	120	68	78	81		77	80	92	57	99	68	54	54	96	79	46	42	58	44	41	52	55				71	125	43	47	59				51		52	56				49		54	81		63		44	42				40	46		61		86			60		41	100	170			55	88	48	89	156			60	51	51	64	40	81	53		68	62	164	131	52	44	78	67		49	61	59		46	45			87				94		61	44	50	46		67	51	59		50		45		109	43	45	44	44	62	69	61	45	58				73	74	63		61	46		55			56	50			44	41	56	42		45	75	53	51		84	48		49	129	46	170	46	46	63	166	64		56	47	77	110	41				51	42	77	49		86		48	42	41	70	43	157	42	51			65	50	149	41			60	103		53	48	57	48		41		45	44	64	42	69	102	41		105	56	55	47	45	51	47	130	40		53		44	53	64	63	44	44	50		42	56	72	41	46	53	55	41		47	40		70	51		77	42	65	116	124	70	74	195		50	45	86	48	64	102	69	102	121	50	108	51	156	153		41		46	47	41		45	84		47				78	42		67	48		69	122	89	54	54		81	45	62	63	67	68					46	62	70	46	120		98			52	85	44	95	51	49		60	114			47	73	44	50		57			54	61		44	49	107		96	54	51		48	85	53	45	92	48	42	44	57	54
CGNL1	46	50		44				76	49	46			41	49			289	41	46	59	85	45	73	54	47	52	71	57	49				42	42		105	69		42	60	54			56		86	51	53		167	87	46	77		95	60	74	60	56	56	67	46	77	56	41	152	96	60		73	104	69		103		46		53	159	146	248	63	44			60	42	82	78	69	187	71	173	109		78	104			120	55	51	73	63	62	90	81	132	77		56	115	50	50	86	60	62	80		100	181	171		69	65	304	46	42	60		50	61	156	43	57		161			131	40	67		131		70	161	62	68	64	137	50		46	43	56		47	66	82	115			56		53	101	46	136	66	59	54	65		102	80	69	64	54	104	53	83	49		53	41	141	117	74	72		78		79	60	70	233	104		83	93		108	151	66		85	50	57		43		80			61	73		89	183	67	40				43		273	44	243	48	172	302	169		97			83		70	246	79	82	67	48	56	129		67	95	79	80		82		177		47	65	67	111	200	62		84		55	218	72			106		187		46				48	61			231	82	45	76	228	71	73	142			127	153	54	65	296	45	82		51	50	241	48	74		62	77	121				61	58	84	55		182		106	93	129	205	57	193	57	43	289	53	213	71	326	40	58		97	68	67	54		59	53	69	284	52	43		48	94	77	47	42		55		77	48	43		53	44		53	59	64	72	46	81	76	40	46	43			46	47		62	48	77	57	170	47	53	64	83	198			76	115	71	78			42	52	51	43	117	51	56	69	77	65		302			65	118	83	62	50	41	124	62	51	50	61		138	49		51	89		132	56	69	46		75	59			78		83		106	51	49		66	63	47	77	50	82	88	49		147	146	57	71	70	211	63	92		76	163	57	80			49	81	40		75	64	68	68		66	68	203	65	279		282			44	204	86		72	48	91	86	66		84	92			61	66	47	125	84	48			141	46	103	87	216		62	182	174	225	57	47	44	79	81	101	65	43	61	108	58			47	74	62	42	60	62	62	77	294	79	45	61	69	40	50	225		50	85	60	42	47	45	113		53	84	60	73	83			97	59	84	44	68	42			230	72	42	137		83	108	75	42	156	82	68	51		74	81	222	241	65	49	219		82	274	89	116	69	90			51		53		83	48		43	53	60	291		76	123	81		42	206			182	46	55	52	91		63	63		42		90	63	123	66	83	91	46	68	97	68	57	76	58	197	53	59	63	78	172		83		73	78	51	44	73	51	83	42	274	58		48	173	90	100	174	77		91	42	57	66	67	111	67	57	91	44
CHCHD4P5		48		42	42		43	55		43			41				45	46		62			44	42	40		55	42							41			56						41				47		46	58		48		48						49						65															41				46	41	49			61		65		43		43		41				62		40	55	40		40				45		74	41	45		42	60	42			40		58	43					42	51	43			69			91				49		40				43			41				44			44	45										41				52		113		42	72	43	55				42	47	46	60							44	57	56		42	71	53		59			52		52							48	41		70			40				45			42	59			66	54		56					43	56	55			41					66	53	44		48	45										57						43	60		70						56	40						52	62		48				64	125			40		51	41	42				49		62		42		47				63			69				43	43		68	43		55	49	44	56	73					41	51		43			54	70					70	46						60				43			50		45	56		47		46										51		41			50		79				69		55		42	46				53	55	40	93		45		74			47		41	54			61		41	44									47	43										57	41	68		43		49	45				53			58	55		41			44		47			67	46				42				47					45				51	41	53	41	41	46	54					65	43	48		43	44					46	55	59				49		76		51	40	42	64	98	57		64					42		50	52	52				65			50	75		68	68	47			45		43	62				50				57				40		58					52	40		41			70	47	44	119		51	55	45		42		40	41		43	55	41	70	44		42		121	53	44			49						45	110		45			48	63			49	46					41			50		58		48	54				46		42	43	54	42			42		60			66			79	60	68	42	50	48	41	46			57		57	43				52		48		54	42		81					75		47	64	65
CHKB	50	105	47	81			43	80	93	51		46	40	80		44	210	43	41	72	176	79	68	165		67	59	98	50	47	47			43		143	84	74	95		79		68			68	53			66	80		130		73		70	42	41	43	172		41	44	42	66	90	147	43	68	53	47	43	55		80		66	191	160	221	57	53			41	41	99	98		310	58	209	74	44	74	94	76		79	53	52	203	71	77	130	74	125	101	60	68	82	94		105	55		97	44	191	113	151	40	145	79	226			50	61	50	59		62		90	168	85	44	142		67	43	49	81	53	143	137	44	49		107		82		61				99	83			114		42	43		84	69	65	96		68	73	48	82	115	61	105	51	191		46	115	42	88	86	62	44		103	43	119	125	48	351	66	88	73	112		102	85	56	49	126	136	77		47		46		47	68	171	90	109	196	148	56	41	51		48	44	60	103	101	49	113	216	145		76	66	67	130	58	50	175	60	76	176	87	53	43	51	106	102	85	98		72	43	157		66	60	95	48	164	137	42	108	48	45	155	138	41	42	51	60	96		50	51	74		51		57		182	73	65	69	192	45	83	89	58	105	123	97	60	71	124	45	115	46	41		221	49	83	49	45	86	67	56		45	118	57	120	47	60	206	47	166	46	125	115	54	225	57		209	157	422	58	211	77	121	57	159	57	56	55	60	40		85	310	97		78		157	72		182	48	100	65	50	50	78	45	99		45	56	60	44	188	47	55	61	50	62			43	43	52	172			60	47	174	44	60	101	45	130	52	47	81	180	41	69	47	88	126	93	100	64	52		66	55	82	109	100	364	175	42	71	129	90	71	165		157	101	46	53	47	62	177	52		52	114	47	75	49	110		40	188	49		45	124	64	152		96		119		177	85	73	49	44	118	56	52	41	161	123	111		66	163	59	103	74	101	90	110	72		55		56		42	65	47	84	81	43	72	45	100	43	337		365			70	296	149		64	60	92	96	42			118	57		75	66	61	234	56	70	46		272	47	206	68	171	59	41	229	62	220	219	159	46	78	143	76	47	117	82	159	68	57	68	58	69	63	66	93	79	69	70	237	77		42	44	48		172	44	73	85	94	52	66	58	116	66	42	206		154	55			56		46	74		42	68	43	186	51	95	152	43	111	159	121	95	166	65	76	51	41	51	109	328	344	59	41	169		96	118	209	110	47	146	42	41	129	44	50	53	67	53	116	76		91	95	74	121	131	107	43	56	184	77		147	50	76	47	100	89	55	107	47	55		45	97	99	45	46	208	50	151	161	48	132	68	77	160	71	53	110	89	181	54	74	53	43	101	50	46	90	155	187	75	289	53	44	60	74	73	161	103	84		54	60	64	93	57	165		53	190
CHKB-CPT1B	58	46		53	45	41	47	55	74	42			42	51	43		175	56	44	65	81	89	70	137			62	78	46	40					77	109	69	41	56				69		44	48	51	41	49	72	62		107	42	67				71	47	69	42	65			84	74	64		57		46	42	49				68	164	151	99		62	41		45	50	64	59		110	42	139	79	57	69	94			64	63	46	86	53	107	102	42		85	42	42	57	63		101		49	53	47	146	111	78		102	52	202	43	41	52		86	58	145			42	127		42	149		50	41	68	75	85	65	102		48	55	61			61	42		47	54	95	86	41		61		63	55		57	98	46	49	43		108	47	64	166	55	81	59	107	48		140	47	141	132	43	74		70	44	127	71	48	202	84		53	139	41	61	74	48		135	108	58		50		58	59	58	118	120		103	119	56	49			44			95		88	41	110	380	127		85			117		43	148	56	95	57	101		51		55	90	55	50		72	46	132		77	58	76	79	109	81	46	88			92	41	70	45	41		155	49	58	44	40	75	45				149	162	50	150	111	40	69	58	47		82	85		48	80		83	40		42	55		105		101	99	150			44	41	87	92	113	57	141		73	81	168	135	47	170		42	117	56	145	88	196		121	52	125	56	55	56	56	40	41	71	200	42		52		125	49	110	105	48	41	88	44					92			133	42	61		43	104				80		58		51		57	56	59	75	47		116	55	117	40	44	64	104		63			56	84	46		140			57	46	134		211	88	46	98	118	73		116		88		44	69		43	135			78	46	53	105	50	106	45	40	75	47			53	56	78		106			48	78	63	66	63	71	64	45		44	167	166	112	43	48	140	56	96	48	122	131	52	60		54		73			136	73	63	63	47	59	85	44	43	195	42	301	42	42	54	191	118		52	48	125	58				52	44		70	95	49	117	50	45		42	167		147	63	172	66		154	110	177	169	141	51	71	66	65	84	56	56	60	44	44		44	48	52	81		54	68	79	163	52	43	106	81	50	72	183		50		65			75	62			110		167	94	40	96	57		61	88	79		54	41	154	69		155		151	187	75	63	154	87	50	61	52	56	53	70	167	56	72	109		88	72	139	159		83			49	51			75		59	45	50	73	48	41	92	71	62		72	137	106		204	41	142	43	126			54	97		65	54	65	166		77	164	72	70	122	48	90	64	59	154		41	57	93	83		112	111	46	52	64	46	109	71	100	143	159	48	73	49	109	111	84	138	73		43	90	96	54		175		53	76	67
CHL1	68	68	80				68	63	56	45		51	96	68			179			101	81	96	50	182	59		101	59	45				43		65	81	48	72	44				44	102	42	48			48	125	91	41	120	74	83		49	45	72	44	59	53	72	42		64	99	45		89	78	81	40	60		51		48	51	178	127	71				73		101	44		190	58	166	76	114	120	115	59	44	91	71	79	109	51	86	139	74	75	90		69	84	50		177	53	48	62		160	114	136		129	94	310		45	46	64	42	147	55	43	50	48	133	81		197	60	48		97	54	63	156	90	48	49	49	69		72	57			43		96	102	56	53	57	53	95	102		56	40	63	106	45	64	113		42	64	61	103	82	129	46	43		67	102	62	64	63		90		102	55	58	203	158		95	188		79	63	59		164	126	70		53		77	65	50	101	124	73	88	110	65	41	51			63	45	102	65	117	62	90	211	136		137	65	73	80	56	75	159	112	51	66	113	81	41	65	55	159	56	133	54	159	44	186		44	82	166	44	85	66		65		40	103			44	59	79	219	65		48	89		79	43	41	66	280	71	61	90	145	87	48	84			152	149		112	132	77	174	71	55	67	156		99		79	66	92	55	59	49	66	57	96	55	56	278	52	88	55	152	130	71	180	71		170	64	185	58	274	42	60	90	123		56		65	47		69	181	43		46		206	93	45	135		41	89	70		42	44	57	52		58	84		42		50	107	44	41	50							59	150		81	61	49	79	66	150			66	260		65	78		48	70	65		146		85	53	59	83	77	183	161	40	130	129	129	69	95	55	144		48	57	59		98	47		40	117		113	67	105	83	45	79	47	43		90	47	159	76	111		54		187	140	47	68	69	80		122	41	118	76	61	49	51	83	67	81	74	88	196	47	83				41			82	50	70	105	45	63	107	156	90	244	47	244	47	47	47	311	96		52	75	136	69	42		44	104		40	73	160	60	172	65	95	47		109	87	184	80	159	63	68	193	105	196	64	73		45	95	81	77		59	123	46		61	49		83	150	55	76	71	71	164	74	51	48	162	55	63	189		62	44	40	95	95	72	81	45		91	45	89	80			70	48	77	78	44		53	44	149		82	169		65	146	148	52	146	99	83			78	74	154	224	104	58	154	78	100	133	187	132	59	86				42		60	53	44	62	60		48	104		63	88	115		64	129	92		125	46	85	48	100						74	57	98	133		42	206	98	114	151		138	82	59	241	84	48		139	162	49	95	59	94	63	64	41	93	48	76	43	182	88	79	47	167	121	95	159	55	64	53	64	64	60	47	67	42	81	81	86
CHMP3		47					46	44	46				43				82	46			41		49	53	53			46								66	48							44			47			45			60		49	59		51					46	65		45		42		47	41		42			40		55		52	46							124			74		93	43	41	41	44						79	40	45	45		41							73				44	62	44	41		41	55	86						49				49	59			62		49	41	48		42		43	47			49					41	44		43	41								42						62				43	86	43			47		51	43	44	41			55		44			75	48			87	47		45	46	55								48		50	41		69				44		48				42				81	68			53		67		40	84					43				86	52	44			43	40			44			62		50	44			43						46				45		49	45			56	46			51	40	45	48	43		57	50			59		60				41		44		41	53							57	50	46	61		67		46	41		62	42		76		59	42	84		45	41		51	44						77			41		88		42			46		43	47	47	49						44	41							46				40		46	43				41	43		51		46	44	66	41	42				47			54				42	51		87		47	62	58	43	42			40		48			40	52				41		46		126		43	57	44		45			42	41	49				45	42							41	44					45		44	50	50	72	42	48														74	45	79		81			56	55	44				73						45					79	56	48	40			70	56				44	77	56	75		86			61					41					47	44			42		60	87	42	44	49	40	47		79		75					41	48			51	52	57	41					40		52	41			84	40	47	79			84	44	46	77	50				45	47		76	42	45	47		55	48	62	50		48							41	50	52	40			42	48		56	64		42	45			64		47		41			58				48		46		45	49		53	71		44			49	44			53	50		56		43		42		54				55		40			78	47	45	50		47		42			49	42		62	45
CHRM3	73	55	47				59	82	79	70			51	66	55	48	188	47	55	76	45	102	76	150	60	87	82	76			42				61	60	65	95	84	59	47		57	61	98	40	48	45	46	95	79		99		86	71	61	73	76	73	60	40	98	66		82	76	79	51	67	100	61	48	53	60	51		71	96	117	178	81	48		57	64	44	92	77		120	98	143	124	122	75	80	45	40	74	64	72	70	161	114	187	97	59	88	50	86	67	52	48	120	43	59	78	66	197	197	177		191	91	190	52	66			71	70	67	67		52	233		64	203		70		61	42	71	182	112	49	72	56	67		49			64	48	42	104	71			62	54	63	116		135		41	58	73	72	117	63	78	89	107	205	85	97	47		55	46	180	91	52	65		79	73	125		89	196	82		71	104	45	52	70	47	46	81	159	43		54		86		93	58	78		108	166	48	50		41	41	59	40	64	62	116	79	101	177	109	62	84	71	72	93	42	73	180	100	73	71	125	50	64		70	112	116	186		95	76	184	42	55	65	55	64	147	61	60	74		40	194			58	60	46	194	43		63	54	48	93	67			204	70		104	159	70	76	136			103	168	40	62	148	51	102	65	68		115	50	98		54	60	80	84	53	41	53	60	134	52		189		86	80	89	89	87	159	76	50	196	43	198	69	242	49	71	61	100	45	56		76	80	49	64	202	70		62	71	115	91	55	192		80	88	58	44		86	57	65		60	63	81	87		73	96	49	78	41	73		41	41	67		50	74	49	59	61	48	95	84	202	46		80	188		84	78	71	93	64	127		190	56	77	77	91	96	76	205	46		106	132	83	94	141		110	66	98	58	73	96	190			51	61	42	105	83	71	71	47	96	75		59	53	63	139	82	97				144	75	57	73	71	78	78	68	68	97	149	184	60	116	145	101	97	46	79	198	82	79	45	44	78	65			81	82	65	68		74	83	137		206		206			72	193	92		78	69	158	84	46			80	73		60	89	56	198	100	76	64	42	70	142	90	73	174	68	86	195	164	209	60	179	50	84	93	50	180	61	90	100	64			47	86	62	56	63	85	60	88	200	69	62	72	72	78	47	178		65		88	105		70	80	49	42	110		106	81			62	49	50	58	58	45	43		109	77	48	201		88	85	99	41	186	98	86	51		59	101	45	202	70	76	153	48	75	201	88	170	69	96			62	61		52	67	53	48		54	88	62	40	91	96	76	54	46	192	88	42	192	54	77	43	73	50	74	68		45	71	99	154	134	83	63	86		50	105	83	105	74	67	191	54	78	72	96	91	61	97	72	100	58	49	52	90	55	115	73	204	59	59	73	92	167	87	176	71	72	84	101	88	73	53	70	55	102	78	63
CHRM5								45									41									43																								42	55																	42														46						47	44		45													46											46																		40							48									45											46							41										43	45	46	42			44				41	40				42									54						51									42			51			46						43			44					43						49									48															41							47	42	40										42	42				44					41	44		43																						41			41	41						45		44								42											52			41		40		50			44						43						42		48												40		46													42	45		47				54			43																	45	41	46												43		46			46			41												47					46																						41	48												40				46				49		44		40							44			44	48	51		43						63										41			41	50														55											50					45	41						42			52		52		41			47		43												47				55																43	41														41							40	47		43	43							43				45								45							44	45
CHST11	52			42	41	42	48	52	48			47			45		55	41		60			60	95				40	40							48	41	48	63	55	45			48				43	46	47	47				54							47				46	73			48				41					60	49	41					42	45	60	56		62	53	48	45	42		58				46		70	40		58	53		63		46		48		88	41	47	46		69	49			48	42	70					50						45			65							49	41			44	44									58																45	47	50	54		71					45	63	55		46	59				47	55				74	41		44	44		59	55			48		65	48		47			47			41			42		44			54		58	68	45		48		47	57	45	40	65	46					48		42	73		42		53							42	43	49		50		46			49			49	73						48				54	61	45	45		43	50	60			46	68	50		41	56	67			40			57		42		42	40	59		41	44	65		45	68		42		51			72	48		66		58	54	73		47	47			53		46			43	65		45	53		48			41		51	43	61	47				48				43			48		51	57		42						45	73					44	45	69			58	60	45				60				66		40			41		75	42		61	105	65	41	49		55		48	42		49				48	41		72		61										52	53		41		41							45		57		44					49							43	44	42					42	42	43	55	64			63		63			56	68	53				73		56			44			44			56		45	49		58	46	70		52			45	62	71		62		73				48		52	41				49	57				57	51	63	50					60	69	46			44	44	40		71	43	43	60	58	57						60				44		70		41	62	58	48	67			46	57		56			54		79	46	41	53	42		67	68		50							43	63	40	49		49	44	42			48	50			56		47	67				43	46		45		40	43	40			51	49	58		49		42	66			60		47		47	54				52		48	40	56	42	68	56	43		45	60	44	51	57	41				46		42		40	43		55
CHST6	70		46	43	50			60	89	45	40		43			83	74			70	42	49		62			47	52			48				45	65	43	44	43	40			45	45				51	41	95	63							51	55	40	63			42	42	56	71			43	80		45			66			49	50	61					42	40	56			74	76	84	66	43		56	42		81			68	63		65	46	44	80				54		71		69	59	44	75	79	85		85	83	118			46				42			45	57			68		42		65		41	61	92		62	40	45									58	41		48					43	44					45	46	60	73	72	66		89					63	60	50			48					74	58			60		44	57	53		48	60		43			51		44	46	56	44	54	81	59	65	48		42	46	41	48		55		50	78	68		62						79	46	54	41	41		44		56	58	44	53	42	50		48			55	41		93	55	50	48			65			44		45	74						42				62		43	98	84	46	66		42	41	61	120	43	49	82		99				68	40	42		65		40		58		53	54	56	44	54	85		69		75	64	47	94			107	41	83	51	95		63	51	74		53					43	95			45		61	67	47	40						56			68	46			45	49		57		47	45		41		52		49	40	58	51	43	62			50		66			71	65		41	56	58		49	46	47	88		48				43	96	41	45	42	63	89	44	52		65	40					77			63	51		54		53	45		46		42		42		42		86				91		44		42	62			40	51	58	53	63	43	94	55	42		55	124				42					62	48	56	40	46		43	65		90		92			48	91			44	51	112		41			76	45	41			41	64	54				48	77	77		45	50	40	65	56	67		47	49	119		42	49	47		64	55	47			48	48			50	42	49	72	54		42				81	60	43		48	58			62			50	71	44	46	51				42			41	65		74	40		99		86	76	47	44	92	87	42				52	58	103	51	72		41		72	66	81	46	55	42	49			49		45		40			45	61			71	44			71	47		69			53	52	42		48		41			48	63	43	65	53	42	62	58		69	48	64	59			49	82	52		68	43	44	63	41		58		65	40	43	52	45			58	47	47			49	52	40		47	57	41	44	62	43
CICP4	56	65					41	48	98		47	53	48			43	108			43		47	53	97			56	45		72	47	41				59		62	53	40		40		71						96	61		50	41	55	44	46	42	52	45		42				59	62	49		48	42		40	43						41	44			42		41		80	52		79	55	66	45		66	80	49		55	43	47	58	46	64	56	58		66	40	41	88	53	41	79	46	53	43	41	66	91	51			47	88	41		45	45	54	50	55				52			124	47	51	44	49		55	56	74		63	44	58					42			62	48					43	42		70	55		46			90	48	56		47	78	48	59	43	55	41	49	53	51	40	49		63	43	65		42	81	70	45	42	66		75	42	51	45	51	63			48		52			52	46		69	69		46	42				42	57	42	77	41	60	132	51	45	63	45	55	58	49	62	79	51		50	51		45	49	41	63	58	61		62	47	76			41	61		63			61	56		60		41	46	41	45	96			43			46			42	110	53	40	57	60	40	53	41			44	87		58	59		57					42	49	43	59	42	50	44	45	40	52	55	70	52		89	63	88		71	44		116		44	77	40	56	54	84		52		44	80	70	42	58	41	51	47	96		49		47	102	63	52	67	42			50		52	41		43	45	47		60	46	40	41	41	43	52		56		53		45		52	48					64	60	87	49	53	56	61	48	59	47	53	49	46	57		55		45	77	59	73	42	129			48	112	55	46	65	48	43	54	49		41	45	70			40	48	69	57	49	59	40		42	49			46		56	76	59					56	46		43	55	43			51		95	47	55		54	65	45	61		56		44	48	41	83				43	62	62		63	40	45		85		139			57	56	54		53		80	52		42		53			53	57		72	65	68			66	45	111	49	63	42		52	64	44	70	87	52	62	51	50	55	46	43	58	56	49	63		56	54	44		62	56		94	60				49	52	108		44	41		47			65	42	47	46		75	67				47	43	49	58	44	56		83	44	42	72		62	81	51	46	53	67	59	51			61		68	52	42	42	50		51	71	63	42	49	40			59			58		62	45		52	56			40	43			120			49	48	42	40	61	47	50	41	51			42		48	55	73	57	48		67	42	51			59		49	41		62		56	45	55	68			61		76	53	48	42	51	42	55	58	72	50			51		47	64		43		54	81
CITED4	65	46		60			42	47	57				49		43		311	40		96	103	93	100	145			50	102	62		78		85		81	67	42	57	44			40	42	91	52		79		48	85	77		58	66	91		40	43	41	42		42	51	67		159	61	53	57		42	57		55		95		66	294	144	167	43		93	57	76	53	105	41		222	83	594	72	84	113	113		41	60		83	76	136	72	125	67	64	77	45	70	81	43	58	129	57	40	86	126	258	327	121		195	144	631	45	51	42		42	40	153			50	142	46	44	225	44	40		84		73	142	200		53	81	55	48		68			52	43	55	129	47		55		73	79	47	183	68	43	64		42	90		82	226	55	56	98	205			64		183	89	55	55		68		348	63	46	585	104	81	68	79	77	64	56	45	57	66	110		77			49		54	81	132	40	70	116	127	106		68	243	40		81	41	158	49	340	460	148		169			107	47		321	55			47		65	50	52	62	61	78	43	51	45	180		49	43		60	202	68	40	59		53	147	53	48	71	51	44	413				43	46		40			594	59	42	165	282	49	42	53	40	95	258	101		59	198	83	58		70		120		54		70	54	181	56				52	99	71	44	177	67	87	50	88	136	58	375	98	48	351		344	76	224	46	172	73	161	95	90		42		44	55	375	58		103	40	108	40	49	79			140	42	49		53		48			150	97	95			77	48	82		52		54		45			42	48	66	43		49	68	179			44	355	40		49	71	85	168	111	43	313	50	60	70	48	70	67	403	63	56	81	156	88		149		174	48	41	71	159	62	115			68	72		99	62	94	104		46					50	133	121	292			40	203	55		59	66	69	63			174	120	81		48	189	168	86		65	222	75	45		54	48	139			106	139	94	55	61	106		78		595	68	603	68	68	41	616	125		109		93		47			77			45		45	216	51	58	51		125	102	119	66	348	48	54	215	126	593	111	150	43	92	71	88	209	54	45	133	60			49	83	50	59	41	108	48	42	400	77	49	93		54	67	332		117	113	203	99	49	154	80		91	218	56	108	45	52		72	58	42	114		51	62		323	81	88	337	44	83	159	70	129	576	139	42		48		63	207	358	76	75	133	65	132	200	84	193		157	47	47	65	43	62	48	102		173	49		54	73	50	163	141	83		59	149	84	40	205		134	48	84			48			84	56	92	102	79	73	172	43	72	150		124	94	58	55	75		77	165	81		89	46	65		51	51	64	50	186	77	340	57	100	50	110	77	111	212	150	64	65	113	210	46		191	41	114	75	73
CKB	47	55	40	59	47	48	47	92	55				45			61	308	46	43	136	115	61	91	111		42	81	72			54	57	41		54	171		79		54			49	54	51	56	53	40	46	63	109		52		62		61		43	54	58	44		53	43	177	87	128		58			42	71	42	105	45		82	137	123				53	65		83		50	176	112	226	48	80	83	115	53		74	71	44	99	55	111	84	57	76	109	43	47	121	77		125	43	54	81	52	223	132	122	41	69	113	369	71	62	52	41	104	46	92	50		50	137			183		43		43	55	54	73	106	41	60	49	76		46	48				77	74	166			52	58	42	62		192	42	43	82		54	86	40	52	81	65	88	51	177	42		80		116	114	73	60		56		171	49	102	195	59	82	72	70	42	104	84	62		108	211	82	42	51			68	47	60	164	63	89	111	95	58	46	42	70			68		70	51	166	148	151		83	63	64	84		54	122	47	42	49	77		63	52	46	65	80	97		91		148		47	90	43	105	172	100	41	79		58	83	78	44		142		86		44			91		49			234	115	65	82	239	42	106	82			123	113		70	182	45	125	75	45	47	113	108	108	82	145	94	101	45			46		103	62	57	203	51	100	44	144	138	65	207		48	197	68	186	70	222	43	168	54	119	59	58	40	60		50	91	296	49	41	56		127	55	42	87	62	54	81	49	70	84	51	64	63		72	48	70	85	44	53	70	61	63		65				60			42		110	50		122		134	43	71	43	106			41	40	52	124	54	81	145		50	51	94	72	67	393		49	68	214	166	103	137		81	126		70	50	48	88			48	82	42	116	82	102	89		177	41			77	44	101	69	146	49	71		177	42	89	49	55	83	52	69		73	127	107	67	82	277	67	144		163	139	145	80		48		61			47	69	71	65	83	84	46	73		234		518			81	335	58		69	42	79	47	51			185	64		106	40	46	131	69	86		41	87	69	138	43	208			244	47	338	195	117	53	107	69	65	43	44	51	86	95			61		59	118	99	53	85	88	197	62	127	48	56	42	44	308		60	85	43	79	42	64	86	42	58	197	40	56	77	70		84	44	51	108	60	46	58		144	49	124	230		72	131	58	69	162	75	75	43		50	58	251	304	85	61	171	49	89	75	69	102	105	82		50	50		97		58	50	123	58	47	77	122		123	74	54	40	65	131	64		236		137	75	96	48	59	56	61		73	42	40	83	63	52	192	51	86	128	42	200	62	79	101	67	50	70	127	152	44	92	68	47	73	71	68	109		114		188	116	46	109	131	40	91	105	73	44	54	90	144	53	46	152		79	84	65
