## Supplementary Tables for "Many erroneous noncoding transcripts in cancer cells can highly specifically regulate cancer-related genes and pathways" (part 3 of 3)

### Sheet: TableS10 (continued)
Target	AC004160.1	AC004233.2	AC004264.1	AC004490.1	AC004672.1	AC004765.1	AC004825.3	AC004834.1	AC004846.1	AC004982.2	AC005021.1	AC005052.2	AC005086.2	AC005089.1	AC005096.1	AC005224.3	AC005537.2	AC005632.3	AC005757.1	AC005776.2	AC005785.1	AC005803.1	AC006230.1	AC006262.1	AC006480.3	AC006566.2	AC007098.1	AC007099.1	AC007130.1	AC007528.1	AC007529.1	AC007529.2	AC007533.2	AC007552.2	AC007619.1	AC007638.2	AC007681.1	AC007695.1	AC008014.1	AC008700.1	AC008735.2	AC008750.3	AC008915.2	AC009032.1	AC009065.6	AC009141.1	AC009242.1	AC009262.1	AC009365.4	AC009403.2	AC009404.1	AC009554.2	AC009812.3	AC010197.1	AC010198.2	AC010201.2	AC010201.3	AC010261.2	AC010285.3	AC010327.5	AC010327.6	AC010343.3	AC010491.2	AC010733.1	AC010883.1	AC010889.1	AC010889.2	AC010913.1	AC010973.1	AC010976.1	AC011247.1	AC011379.2	AC011444.1	AC011498.3	AC011676.1	AC011676.2	AC011676.3	AC012066.2	AC012157.2	AC012236.1	AC012313.1	AC012370.1	AC012557.1	AC013549.1	AC013549.4	AC013564.1	AC015961.1	AC015971.1	AC016550.2	AC016588.2	AC016727.3	AC016737.1	AC016747.3	AC017028.1	AC017028.2	AC017071.1	AC018398.1	AC018413.1	AC018462.1	AC018553.2	AC018653.3	AC018695.9	AC018809.2	AC018865.2	AC020611.2	AC020661.4	AC021851.1	AC021851.2	AC022007.1	AC022098.1	AC022154.1	AC022167.2	AC022239.1	AC022405.1	AC022613.3	AC023154.1	AC023283.1	AC023355.2	AC023480.1	AC023481.1	AC023483.1	AC023794.2	AC023794.3	AC023794.7	AC023830.3	AC024257.3	AC024451.4	AC024619.3	AC024909.1	AC024940.1	AC025031.4	AC025034.1	AC025171.4	AC025171.5	AC025178.2	AC025442.1	AC025449.2	AC025576.3	AC025627.1	AC026329.1	AC026401.3	AC026725.1	AC026785.3	AC027031.2	AC027117.2	AC027279.1	AC027627.1	AC027811.1	AC034223.1	AC034229.2	AC041005.1	AC046158.1	AC046158.2	AC055811.1	AC055822.1	AC064799.2	AC066613.1	AC068481.1	AC068491.3	AC068587.4	AC068790.5	AC068888.2	AC069029.1	AC069281.2	AC073046.1	AC073046.3	AC073476.3	AC073487.1	AC073530.1	AC073569.3	AC073651.1	AC073912.2	AC079035.1	AC079305.2	AC079466.1	AC079921.1	AC080079.2	AC083862.2	AC084018.2	AC084757.3	AC084824.4	AC087190.3	AC087286.1	AC087286.2	AC087623.3	AC089985.2	AC090015.1	AC090236.2	AC090515.6	AC090541.1	AC090589.3	AC090825.1	AC090971.3	AC092040.2	AC092053.3	AC092123.1	AC092127.1	AC092153.1	AC092171.1	AC092171.3	AC092279.1	AC092338.2	AC092428.1	AC092535.2	AC092620.2	AC092756.1	AC092828.1	AC093010.2	AC093249.6	AC093484.3	AC093582.1	AC093732.1	AC096642.1	AC096642.2	AC097382.3	AC097717.1	AC099344.3	AC099786.2	AC099845.1	AC100803.3	AC100803.4	AC100827.4	AC103702.2	AC103706.1	AC103739.1	AC103739.2	AC103739.3	AC104964.3	AC105020.1	AC105219.3	AC105233.4	AC105339.6	AC105345.1	AC106795.2	AC106818.2	AC106845.1	AC107884.1	AC107959.3	AC108050.1	AC108102.1	AC108463.3	AC108471.3	AC108519.1	AC108861.1	AC109597.1	AC110611.1	AC114730.3	AC114763.1	AC114763.2	AC114802.1	AC115989.1	AC116366.2	AC117382.2	AC118555.1	AC119674.1	AC120349.1	AC120498.1	AC120498.3	AC124069.1	AC124862.1	AC125437.3	AC125611.3	AC125611.4	AC125807.2	AC126407.1	AC127164.1	AC130895.1	AC132872.2	AC134312.1	AC134682.1	AC135279.4	AC136475.1	AC137932.1	AC138305.1	AC139795.2	AC145124.1	AC145285.6	AC147651.1	AC156455.1	AC188616.1	AC188617.1	AC211433.1	AC211486.4	AC211486.9	AC233701.1	AC239809.3	AC244102.4	AC245060.6	AC245297.4	ADAMTS9-AS1	ADIRF-AS1	AF117829.1	AF127577.2	AF131216.4	AF235103.3	AL008633.1	AL008729.1	AL021368.2	AL022157.1	AL022322.1	AL022322.2	AL023803.2	AL023803.3	AL031186.1	AL031666.2	AL031714.1	AL031768.2	AL031775.2	AL033543.1	AL035252.3	AL049552.2	AL049828.1	AL050343.2	AL078587.2	AL079301.1	AL079343.1	AL109615.2	AL109811.2	AL109955.1	AL117339.3	AL117379.1	AL121772.1	AL121820.3	AL121839.2	AL121895.1	AL121932.2	AL121938.1	AL122035.2	AL133245.1	AL133260.2	AL133325.3	AL133492.1	AL135787.1	AL136962.1	AL137060.3	AL137139.2	AL137847.2	AL138479.2	AL138828.1	AL139220.2	AL139349.1	AL139423.1	AL157893.2	AL158066.1	AL158212.5	AL158214.2	AL158834.2	AL160159.1	AL162741.1	AL163952.1	AL353576.1	AL353593.1	AL353622.1	AL354813.1	AL355075.4	AL355488.1	AL355578.1	AL356124.1	AL357568.1	AL357874.3	AL358216.1	AL359095.1	AL359715.1	AL360093.1	AL360178.2	AL360270.3	AL365295.1	AL390066.2	AL390242.1	AL390957.1	AL391427.1	AL392086.1	AL392086.3	AL442003.1	AL445309.1	AL445489.1	AL450326.1	AL451069.3	AL512274.1	AL512625.2	AL512625.3	AL512770.1	AL513314.2	AL583810.2	AL589743.2	AL589743.5	AL589787.1	AL589935.1	AL590004.3	AL590302.1	AL590302.2	AL590652.1	AL591686.1	AL591686.2	AL592295.5	AL603824.1	AL606489.1	AL606760.1	AL645608.7	AL645768.1	AL691482.4	AL731559.1	AL731566.2	AL731577.1	AL732509.1	AP000253.1	AP000356.2	AP000424.1	AP000442.1	AP000662.1	AP000695.1	AP000695.2	AP000757.2	AP000766.1	AP000842.3	AP000897.1	AP000897.2	AP000919.1	AP001020.2	AP001178.3	AP001178.4	AP001574.1	AP002478.1	AP002761.4	AP002833.1	AP002833.2	AP003096.1	AP003419.3	AP003778.1	AP003783.1	AP005212.4	AP005900.2	AP006333.3	AP006545.1	AP006621.4	APOA1-AS	ARHGAP26-AS1	ARNILA	ARRDC3-AS1	ASMTL-AS1	AUXG01000058.1	AZIN1-AS1	BAALC-AS1	BACH1-AS1	BASP1-AS1	BCL2L1-AS1	BX324167.2	C3orf35	C5orf66-AS2	CCDC18-AS1	CD27-AS1	CEBPB-AS1	CEROX1	COA6-AS1	COL4A2-AS2	CPS1-IT1	CRYZL2P-SEC16B	CSTF3-DT	CYP1B1-AS1	DANT2	DBET	DDX11-AS1	DGCR9	DHDDS-AS1	DHRSX-IT1	DIAPH2-AS1	DLEU2	DNM3OS	DTD1-AS1	EHMT2-AS1	EIF1B-AS1	EML4-AS1	EPB41L4A-DT	ERVH48-1	ERVMER61-1	FAM182B	FAM224A	FAM224B	FAM53B-AS1	FIRRE	FLG-AS1	FLRT1	FOXP1-IT1	FP236383.3	FP236383.4	FP671120.5	FP671120.7	FP671120.8	FTX	GMDS-DT	HAS2-AS1	HELLPAR	HLA-F-AS1	HM13-IT1	HNF1A-AS1	HOXA-AS2	HYMAI	IATPR	IGSF11-AS1	ITGA9-AS1	ITPK1-AS1	JMJD1C-AS1	KCNMA1-AS1	KCNQ5-AS1	KCNQ5-IT1	KIRREL3-AS2	KLF3-AS1	KRTAP5-AS1	LANCL1-AS1	LARGE-AS1	LGALSL-DT	LIF-AS1	LINC00173	LINC00174	LINC00304	LINC00397	LINC00456	LINC00479	LINC00484	LINC00562	LINC00595	LINC00598	LINC00618	LINC00663	LINC00707	LINC00884	LINC00887	LINC00894	LINC00923	LINC00926	LINC01060	LINC01107	LINC01126	LINC01139	LINC01146	LINC01151	LINC01220	LINC01273	LINC01322	LINC01355	LINC01410	LINC01422	LINC01473	LINC01474	LINC01515	LINC01534	LINC01564	LINC01569	LINC01572	LINC01619	LINC01767	LINC01864	LINC01876	LINC01913	LINC01948	LINC01960	LINC01962	LINC01978	LINC02043	LINC02048	LINC02076	LINC02086	LINC02246	LINC02256	LINC02313	LINC02331	LINC02476	LINC02532	LINC02577	LINC02582	LINC02593	LINC02604	LINC02637	LINC02649	LINC02656	LINC02732	LINC02754	LINC02803	LINC02804	LINC02861	LINP1	LMNTD2-AS1	LNC-LBCS	LNCOC1	LRIG2-DT	LURAP1L-AS1	MAGI1-AS1	MAGI1-IT1	MAGI2-AS3	MATN1-AS1	MCPH1-AS1	MEG3	MEG8	MIR194-2HG	MIR3150BHG	MIR4500HG	MIR924HG	MIR99AHG	MIRLET7A1HG	MMADHC-DT	MMP25-AS1	MPRIP-AS1	MRAP-AS1	MYRF-AS1	DK2-AS1	LT1	NDUFA6-DT	NEAT1	NFIA-AS1	NNT-AS1	NPAS2-AS1	NPSR1-AS1	NR2F1-AS1	NR2F2-AS1	NTRK3-AS1	NUP50-DT	PACERR	PART1	PBX1-AS1	PCAT6	PCED1B-AS1	PDC-AS1	PDE4B-AS1	PEG13	PHACTR2-AS1	PLCH1-AS1	POC1B-AS1	PRICKLE2-AS3	PRKCZ-AS1	PRKG1-AS1	PRR26	PSORS1C3	PTOV1-AS2	RC3H1-IT1	RDH10-AS1	RFX3-AS1	RHOA-IT1	RNF217-AS1	SCN1A-AS1	SCOC-AS1	SEMA3F-AS1	SEMA6A-AS1	SH3BP5-AS1	SHANK2-AS3	SLC26A4-AS1	SLC9A3-AS1	SMYD3-IT1	SOX9-AS1	SPRY4-AS1	SREBF2-AS1	STAG3L5P-PVRIG2P-PILRB	TBX18-AS1	TENM3-AS1	THRB-AS1	THRB-IT1	THSD4-AS1	TMEM51-AS1	TOB1-AS1	TPT1-AS1	TSPEAR-AS1	TSPEAR-AS2	TSPOAP1-AS1	TTLL7-IT1	TTTY10	TTTY14	USP3-AS1	VLDLR-AS1	VPS13B-DT	WT1-AS	WWC3-AS1	WWOX-AS1	Z82243.1	Z94721.2	Z99127.4	ZBTB20-AS4	ZFHX2-AS1	ZNF529-AS1	ZNRF3-AS1	ZNRF3-IT1	MSTRG.2513.6	MSTRG.4401.1	MSTRG.34636.7	MSTRG.14717.1	MSTRG.22889.1
CLCF1	60	41	46	90	50		70	100	51				47	69	47		281	67		56	124	102	94	195		76	94	86		42	66					138	49	91	54	74	79	45	52	53		53	68	72	59	76	82		88		92		49		43	56	51	63	50	72	41	78	84	97		74	66	60		71		49		59	78	233	279	56	48			91	53	113	79	43	203	112	396	104	64	93	94	75	41		60	99	60	62	90	156	84	82	94	44	46	70	112	45	90	57	96	43	69	90	283	148		109	85	566		65	41	55	83	63	79	42		51	158			458	48	42	42	84	79	97	124	109	50	68	43	64		56	52	44	50	51	66	95	76			72	47				125	65	66	86	56	65	120		79	145	54	142	59	86		45			145	107	58	68	40	101		135	81	53	341	88		80	101	50	57	208	48	55	90	123	80	41	59		61		86	71	117	55	109	265	85	66	69	47	50		44	79	41	79	77	64	164	152		130	49	42	164		72	251	81	56	85	56		44		67	163	84	107		86		89		54	46	110	83	207	129		63	49	73	168	73	72		51		142		70	58		58	65	45	41	43	575	52	42	80	235	51	90	106	54	70	89	81		74	127	55	92	89	57	50	232	46	64	47	68	77	73		54	41	47	146	97	92	64	296		82	56	170	250	149	198	57	44	217	79	282	58	436	66	79	81	229	45	82	62	73	43	44	102	601	66	40	55	79	92	68	53	270	43	69	77		41	40	66		84		73	101	42	72			57	72	65	42				47			52	60	45	170	63	62	88	95	132		54	88	172	47	69	76	53	59	124	58	41	109	58	47	81	81	126	44	625	74	84	81	202	128		179		188		75	80			253			53	72	44	75	72	47	49	49	97	40	53		51	78	81		79	48	171		71	96	113	76	64	87	87	46		122	74	53	88	66	259	64	95	63	89	91	67	104	42	64		69		46	74	60	96	96	47	96	66	135	40	405	43	405	43	43	47	250	140			64	92	56	60	42	52	267	72		80	89	85	307	99	94	55		121	71	157	68	311	129	72	195	109	460	184	103	72	217	82	67	63		74	92	87		40	51	63	54	108	52	82	96	80	569	53	42	54	132	67	65	99		71	101	54	78	58	97	124	64	51	242		70	80	65	44	68	51	172	48	51	136	47		359	57	105	177		183	101	88	56	163	69	65	61	61	56	71	255	374	56	111	228	44	125	89	90	90	80	40			41			74	60	47	103	98	52	81	465	68	81	204	76	42	62	162	53	53	279		85	81	78	86	67	60	44	44	46	47	86	61	49	122	162	52	92	358	46	86	85	82	321	50	84	76	56	91	41	157	89	125	85	54	51	135	42	79	49	170	58	46	89	95	68	119	177	48	48	81	80	74	100		265	47	62	94	63
CLDN2			61		42		64	40		52			41			61	102	52		46	40	73	65		57	60	94				67				42	60	43	73	72				43	41		44		56		64	87		79		77			70	40	59				45		60	79	74		78		80		41		40	46	41	72		41	47		41		44	54	66	81		82		89	45	80	47	86				54		80	71	74	101	71		42	44					86		40		45	80	88	47		87		109					40	57	42			52	79		40	103		67				41	47	50	50			40		53			49			103	45			45			51		79	81		42	63	84	60		48			88		99	41		60	46	61	77	60			61	40	84			91			60	102			63	45	48	58	84					96			88	61		96	52				58	52			51			64	53	108	58		90	41	43	102		47	102	77	46	70	67		81	42		74	80	78		93		45			46	81		42			45	43		71	40			46	42	86		61	59			85			81	92	64	56	95	78	56	49	73			41	49		52	79		72	54					75		45	67	59				72	57	82			88		41		89	54	61	97	53	43	85	54	87	76	80	42	51	43	46	43	78		77	47			99			68	58	103	75	42		41						79	41	41		40	53	52	71		99	50		59			43				43		47				70	90	92	127		41	43	107	40	96			44				83		87			81	70	112	42		68	79		82	50		78		80				49	42			41		42	98	52	62			49		46	70		70		104	40			45	77	54	102	83			43		52	43						80					67	51		46			43	48	85			56	101	50			101		105			83	105	67		63		92	79			41	56		54	41	64	43	60	90	44	57	43	73	57	89	58	76		57		97	103	46	56		69	44	50	64		58	75				47	78	61			95	48	58	108	46	41	61	62	77	42	127	50	43		47	48			50			48	81	80	91	55			59	75	47	40				107	76		114		59	88	86		76	61	64	58			88		97	53	57		78	85	102	85	84	58				40	64		46	85	43	56	44	42	46	66		59		40			93			41			44	95	47		77	46			50	50	69	73	85	96	55	44	54		86			94	62			83	103		94		42	71	45				83	53	100		41	70	98	55	82	65	44		76	48	59	81	59	60	57	60	81
CLDN3	78	65		51		59		79	69		50	47	76		43	53	114	54		179	98	62	55	78	59		53	71		43					51	89	63	52	47	48		46	87	71		63	41	51		77	55	77	133	46	104		40	43		41	42	54	48	48		100	141	56	50	48	73	61	66	65			46		91	93	70	42	48	41		49		79	43	40	224	57	120	58	74	117	104		42	58		41	82	72	72	129	45	68	115		53	79	95		124	45	54	155	59	105	96	143		58	73	242	61	59		42		70	79		46	67	117			189				109		58	79	142	42	50	54			45			54		42	48	62	41		43		62			106	42	48	59		46	113		92	90	56	82	41	101				46	123	73	95	88		78	40	175	64	88	94	92		107	75		92	72	61		114	78	74		53	49	79			107	48	44	65	83	52	53	42		67		45	74		117	46	123	193	107	41	130	68	95	117			197	62	46	48	61	62	41		62	130	57	74		115	48	116	73		53		95	64	87		91			52			46	49		170	41	50			41		56			280	114	50	149	158	79	79		44		113	85	46	40	114		112		91	41	111		210	48	72	54	147	48			46	42	99	43		237	41	72	98	151	139		183		74	178	54	100	74	224		65	91	108		47		62	43	72	61	193	78	43	42	50	72	44	68	74		80	98	42	93	40	43	44	47		58	78	89	68			45		46		53				44		59	101		55	41		71		207			44	156	71	55			56	59	48	40	125		43	71		62		301		62	139	120	113		141	42	192	59	44	58	92	41	96			71	65	42	109		65	73		68	74	41	41	63	51	62	63	86				74			42	50	64	89	57		105	82	125		74	147	84	48	62	61	153		57			77	113		51	49	78	87	53	52	88	86	44	40	236	43	236	43	43	61	193	124		41	44	121	54	54			63	45	43	68	51	48	184	96	79			118	65	106	41	82	60	45	165	83	196	109	68	62	87	64	54		49	53	145	73		52			74		63	68	56	80	223	67	41	57	50	61	61	193	43	53		58		52	94	125	50	42	180	52	77	62	40	50	40	54	51	99	52	50	46		152	69	44	174		184	196	55	77	137	92	69	45			87	164	304	80	63	127		94	164	99	177	55	110			42		40	44	55	41		44		47	66	42	62	63	64		47	113	59		111		63	45	70		42	45				61	55	61	43	80	145		74	52		61	45	82	118	55		51	64	69		100	59	100	60	106	54	81		120	83	189	49		76	52	104	86	98	76	62	50	65	48	52	63	50	45	50	92	59
CLDND2	41			45		43		71	55	45			78	51	43	58	99		67	103	67	72	60	113			57	59	42		52	47	44			68	40		55		46	40					53	78		157	57		54		66		63	44		49		46				77	87	76		89	77			62		51		72	41	71	71		42	42	48	65	84	131			104	49	60	109	59	105	76	58	41	56	56		107	59	101	80	80	77	78		41	87	69		95	53	78	49		78	79	210	41	61	100	197	41	44	43	58	47		60	43	54	81	127			166				87	73	45	64	118		56	50	60	56		56	43	49		41	43	97			79		83	51		69	56		71	43	56	79	47		154	49	113		126		45	46	63	110	91	77			73	52	99	51	59	195	98		68	67		86	53	50	44	83	65			46				42	56	64		68	103	59		50					59	48	165	44	79	187	98		72			112		46	116	88	46	72	57			46	51	127	56	73		69		191					69	113			108	52		84			69	73		143	43	47	44	41	43					172	40	61	48	104	88	70	50			88	90		62	92	89	65	42	50	41	98	44	65	41	70	49	64				51	66	82	60	59	175		95	51	127	97	56	197	74	43	91	61	167	68	174		60			46	71			77	49	89	184	87	41	64		70	72	100	73	42	49	73	58			45	61	55				67	86	44		64	52			59		47		42	43		91	40	113			58	46	184	57		66	125	53	76	41	55		45	92	49	81			54	43	56		211	70		67	93	91	72	97		105		41	76	49	61	142			49	64		121		77	41	43	69	51			53	46	67	77	75			53	62	43	41	51	43	103	57			92	110	55	71	75	126		82	48	57	45	62	76	52	44	40	91	45	43	41	64	55	55	46	70	60	46	65	197	41	202	41		109	133	46		64	43	73	72	42	43		78		43	95	46		167	150	80	45		97		175	65	192	67		200	102	196	76	82	55	87	46		61	58	43	65	48			43	77	59	40		81	63	74	191	59		52	43	52	44	109	41	69	42	41		46	131	85	51		65		56	64					41	49	59	75	55		105	82	47	75	74	82	103	68		72	76	84			52	99	154	276	64	76	42	48	70	128	80	118	63	100			45	72		43	62		45	55	47	115	54		40	74	57	41	47	166			90	57	85	52	94	54		91		42		47	101	66	66	76	177		90	89	53	47	67	43	85	78	47	51	101	55	57			76	52	76	62	88		76		65	62	47	73	61	66	100	43	99		47	72	46	48	50	76		47	72	61
CLMN	59	195	49		43	62	83	92	166	84			76	102	44	163	226			102	197	61	48	172		54	80	68	44	42	105		66		80	67	160	107	53	53	56	45	112	49	75	57	104		47	95	63		135	62	148		56	78	60	51		80	105	55		53	103	156	50	85	52	127		100	42	52	79	46	82	182	276		45		55		46	77	75	42	270	70	261	78	52	68	208	46		53	61	75	88	69	49	244	133	49	92	47		75	49		101	41	46	162		255	207	229		213	58	259	61	44	42	81	45	41	170	59		59	261		44	260		62	42	93	149	61	118	187	43	61	96	51							51	100	42						47	45	163	68	64	74	41	60	202	67	116	107	112	135	45	242	40	42	57		92	256	73	51		75	45	106	102	40	258	139	41	86	175	94	212	147	68	46	87	179	91		48		81			254	110	54	101	223	220	70	69		40		42	74	63	78	79	176	232	157		83		67	112		125	292	133	45	63	170	88	45		55	165	125	80		74		227		51		154	88	203	166		137		119	220	150	53	55	112		272	40	63	57	134	54	72	176		49	239	140	53	76	249	66	118	114		195	235	249	42	78	259	51	210	112			201	40	85		75	45	76	47	55			56	152	159		263		68	178	153	220	59	268	40	50	257	167	231	79	202	142	170	63	192	59	88		97	56	45	46	211	76	49	43	86	185	70		146	44		42	61			138	51	67		68	67	44	82		46	63	41	83		53							69		194	65		98	50	139		81	123	218	40	53	70		49	43	77	44	246	43	47	89	56	63		292			171	72	158	123	63		209	41	71	229	121	48	156			41	44		68	66	169	72		233	42	45		77	72	223	80	179	54	62		195	157	45	77	142	75	185	171		171	95	58	71	42	244	88	106	77	103	167	46	66		56	66	86			148	84	52	126	78	90	132	110	62	270	88	266	88	45	161	287	166		167		291	60	179		161	108	90		66	51	43	282	96	75	43		212	74	277	169	216	164		242	172	273	235	68	56	84	53	182	163	56	168	56	72	63	55		50	53	55	45	58	73	132	265	78	52	66	200		60	234		134	83	87	93	94	198	185	46		224	50	233	59		49	41	54	47	85	40	52	42		286	103	58	224	42	193	120	132	102	260	78	41	58		57	98	231	274	141	45	161	51	218	261	88	157	67	198			68	42	45		134		103	41	58	75	277	40	183	234	102	42	101	229	66	42	249	50	45	48	84	61	43	116			43	139	181	84	44	79	277	65	229	75		231	112	82	280	131	69	207	106	68	101	230	80	124	68	107		94	157	112	130	211	60	44	139	54	79	168	215	76	51	65	162	149	67	59	78	55	115	202	116
CLMP	55	73	142		58			60	83	64			49	50		74	161	51		157	87	91	80	132		71	61	109	45		87	42				119	88	86	63	50		44	43	44		49	62	67		81	121	46	102		68			63	53	46		51	88	46		140	103	96		83	46	43		58			54	47	81	128	115	74		42		45			50		220	112	196	91	60	146	85		62	81	51	45	154	98	92	117	63	86	51	44	50	68	89		166		83	88	61	140	119	110		99	106	284	71		50		95	60	99	63		45	119			158		53		64	42	53	117	194	44	86	56	52		72			42	56		93	68			46	50	67	74		116	108	45	75	62	55	102	51	59	89	81	122	60	143	45	47		51	120	123	71	60	73	63	47	172	59	100	107	73		59	121	52	44	78	109	54	72	95	46	46	52		69	48	42	82	174	43	114	120	84	51			81	54	42	68	41	131	83	130	173	93		123	64	42	144	61	60	290	81	74	69	150	43	43	61	61	113	51	80		87		119	55	52	117		64	126	67	47	84	43	59	117			58	81	44	147				46	40	87				167	69	52	92	111	58	73	72		49	131	126		63	149		98	62			126		51		109	76	82	49	87		49	58	90	47	56	218	54	45	94	154	132	48	251	42	46	168	53	140	99	277		75		144	50	53		80			68	271	68		62	46	164	105	42	74	40		53		42	73	78		91		57	74	70	77		79	44	41	63		42	52			79			65			47	41	102	92	176			163	154		92	48	44	159	92	146	76	150		91	55	123	97	50	287	78	43	77	93	70	76	63		71	40	54	55	44	62	155			53	61	42	61	65	89	80	41					63		95	74	149		54		157	56	73	75	50	86	81			207	64	99	47	50	164	81	145		86	108	79	98	44	53	42	93	44	43	65	61	87	86	41	59	98	111		213		217			97	169	113		95		122	93	70		68	131	44	44	79	82	72	203	82	41	51		64	87	126	57	166	54	58	202	153	179	85	68	51	90	67	75	114	45	65	85	58	43		57	86	89	94	64	88	77	69	271	50	53	64		58	47	150	55	60	55		49		63	79		45	89	109	87	68	45		101	47	68	77	80				231	60	60	132		52	118	103		158	131	63	59	41		97	76	180	50	173	134	52	113	170	119	151	84	146			54	43			93		70	49	57	68	62	76	61	88	139	52	90	108	52	64	215	42	113		94	64		66	40	45	48	93	105	99	41	61	128		58	102	77	138	52	125	129	55	66	67	125	102	91	95	81	64	68	51	47	90		108	128	278	50	47	51	108	73	91	148	44	56	64	110	75	88	52	164	44	79	85	63
CLTCL1	103	172	137	81		76	105	75	118	83		45	96	47	50	68	382	40	43	131	123	83	129	140	51	105	115	129	77		58					119		173	104		96	60	46	98	54	76	119	64	61	109	138	50	139		157		60		47	66	69	40	57	112		90	128	132		123	63	117	41	47					138	198	213	49	47					79	108	45	345	87	335	138	148	127	47		55	60	55	181	123	93	75	258	151	42	73	41		64	191		95			57	50	333	129	212		179	60	390	59		65		57	87	112			120	210	40		211		75		90	114	122	129	231	115	62	40	105		91	40			42		135	91			86			62	40	87		110	99	92	93	101	118	104	81	57	264	76	188	74	48	84	40	90	129	59	105		61	68	81	118	72	342	77	86	125	138	59	135	175		52	135	181	94		86		99			74	150	81	134	195	205	90	58	52	80	77		159	118	83	60	96	356	114	45	93	61	68	129		115	316	150	61	82	90	58	42		70	137	98	56		131	51	223	60	120		154	69	194	123	57	46			205	98	93		102	43	150	126	82	78	93	48	110				369	148	122	152	375	60	40	63		130	161	83	45	121	220		142	117	55		156		88	80	95	72	137	69	122		43	81	111	77	40	342		130	108	137	211	97	333	51		229	124	350	42	352	43	99		188	51	100		102	64	103	69	383		52	76	73	368	117		99		42	140	54	52	99	70	101	104		95	91	109	123		92	107	79	85				42		55		57	76	48	169	83	89	128	50	135	46	106	118	256		107	59		66	118	122	42	175		130	40	55	131	109	426	126		213	306	113	108	68		155	66	60	52			159			64	174		75	104	77	77		158	48			79	61	148		181	40	112		85	101	43	90	128	85		50		93	62	70	67		329	91	144	47	156	173	109	55		88	72	97	44	66	102	47	119	121	68	116	124	144	60	356	42	362	42	42	103	323	129		67	52	64	108	106			109	137		128	125	62	214	129	55	94		81	117	179	74	384	117	107	224	81	346	325	91	118	114	237	100	75	89	114	98	67	58	59	40	83	42	114	124	127	40	100	387	54		107	115		41	323	75	127	118	88	60	128		64	47		331	44	123	113	51	64	67		40	121	60	43			383	47	54	213		73	143	129	170	264	133	93	90	42		116	336	362	117	40	145	79	120	212	131	296	116	147			94	56	49		146	67	101	126	100	94	49	66	86	172	92	47	60	121	141		170	78	47	49	87	95	77	106				103	74	115	51	89	162	95	125	173	54	56	84	49	195	95	116	82	89	137		139	100	115	105	57	40	43	47	105	112	276	130	81	199	120	152	183	321	123	100	99	98	117	131	53	145	43		129	58
CLTRN	52			41					55	53	44		42				68		40	47		41	42	63				47			57					50	82	85	48	48				40			46			61	79		70			49	43		40		45	41	47			42	42	47	47	43	40			42				47		43	45	56				51		58	46		92		87		45	45			53	55			48	41	76	106	63	64	40	43					84	40		54		94	55	81		73	52	115	40		47		40				45		47			99						41	66	88		52		68			50				44					50			41		76	58		50			55		40	44	45	82		95				43	45	41	46	48		57	48	41	46		47	56		54	70	43	41	50	47			69								55	41	45	69	43	41			42						68		64	116	43	40		112		62			117		41	75	40					60	81	43	40	82		76		46		41	50	57	54		47						44	48		46			76	40		66			42	69	53	47	55	53		44	50	40	43		66			62	56	75		44		45		48	44	41			52			92	46	53		49	100	44	42			59	69	83			69		69	42	55	42	45	42			72		49				109				70	76	46		45			40	49		89							61	71	42		59		46				43				65	54	43				71		92				105		75		40		49	42		98		57		40	64		127			44	68		44								41	46		41	57	47	44	43	70	40		42		54					67	57	67		51			54			51	54	53	45	40	40	47		58	65	44		52		66	55	41	50			52	45				45	48	48		44				64		64			57	103	54				77	50				43	48		57	79	44	53	52			42	55	53	71	52		58			49	107		46		56	46		43	43	65	73				41			88		67		51	107		45			42	43	116	41	43					41	40			41		42	60			41	46	55	50	74	47	51		82			87			59	96	44	44	76	65	66		49	40		92		95	73			41	98		56	42	42			40			86	45	84	42			42	53	41		41		60				83		42		58					47		48		50	40	43	77		41	48		92		41	57				63	90		56		60	41	43		52	59		48	47	77		47	82	55	55	59					53		44			47	57	41
CLUL1	93	44					40	45	171	88			143			153	196		44	133	143	117	180	162			55	179	72				63			44	49	96	42		101		123	107			55	133		146	74	46	133		64			43	136	112	74	123			64	69	90	157	43	63	132	48		108				140		184	176	137	142			103		97		40	257	162	237	97	161	154	161	40			119	140	186	173	152	187	184	172	110		139	99	45		183	46	56		63	260	250	250		200	198	280	137	69	54		90	40	137	62	122	99	201		144	238	84	67	41	196	100	41	65	172	63	42	41	66					102	43		91				140			73		102	143	141	112	92	84	146	100	125	239	138	59	50	218		45		73	169	136	57	49	96	99		225	166		251	202	137	45	117		69	50			147	151	93	134	121	52	141			161	172	126	73	268	96	63			97	141		48	140	213		241	275	185	66	237	67		148	125		296		45	97	157		63			99	113	69		97	60	240	111	45	153			193	150		122	50		248		63	144	49	105	165	82		112	90	63	69		93		249	159	100	81	185	48		174	74	189	167	70		42	205	63	58		109		249	70	206	110	67	125	186		103		101	48	131	96		248	100	173	42	219	210	153	234	93	45	213	113	229	147	285	95	48	79	124	44	144			79	98	190	252		65	109	66	117	138		169	44		56	122	124	130				46	115	53	61	204		164	193		101		99			58	138		67	41	93	159	47		42	143	228	41	77	153	219	104	124	59		43	134	104	104	54		71	81	98	50	79	257	66	45	46	208	168	148	134	64	160		48	63	132		261			41	163		159	61		77		179	168		66	114	63	64	87	128		79		210	147		149	223	57	57			142	127	56		52	235	178	165		125	63	158	45	41	45	63	176	59	148	71		186	140	59	76		206	92	243	48	257	48		113	255	189		139		193	57			109	140	64	98	169	146	45	217	189	76	43	107	105	204	207	134	224	41	51	218	237	251	110	243	62	57	148	83	145		50	60				63	71	48	103	76	55	112	51	277	69		45			102	217	106	92	153	132		40	109	79	66	63	236	140	251	161	79	40			108	102	46	105			252	41	106	249	64	153	226	215	114	209	215	158			66	119	276	278	66	93	258	135	129	200	264	211	42	190					154	65	143	138	170	49		91	98	42	74	131	101	42	105	217	118		168			65	146	105	98		44				52	40	156	146	236		165	165	45	56	164	109	262	147		45	105	182	154	92	105	58	164	190	121	105	66	127	68	253	127	95	182	170		157	136	138	64	48	186	90	46		185	96	44	153	133
CMAHP	63		170			44	66	70	168	84		52				134	180			52	81		86	90	95	86	145	59			208				67	56	177	71	107	73	136		81		41	60	51	51	45	111	115		83		107	69		78	43	42	70	67	169	79		53	67	113		90	52	66		49				54		90	98		51	42				80	162	46	160		174	80	48	137	75	74	43	57	51	57	101	77	62	65	88	164	42	42	57			73	93	67	64	173	47	117	107	62		76		209	43		60	78	47	74	58			60	135		51	157		65		158	73	134	115	43	61	53	45			51			60			194				94	74	51	54		120	57	67		65	99	222	54		64	77	66		135	51		49	71	121	109	61	50		104	88	169	80		187		157	65	212		68		114	43	79	97	57				78			109	134		224	99	79		80	47				118	80	166	49	74	133	84	42	99	53	66	153		78	146	51		64	197				75	195	65	72	54	190		79		59	52	163	82	72	70	113	54	41	80	75	68	63	56	64	123	184	64	154	74			66				203	85	54	197	100	51	68	153	51	67	110	116	52	67	182		205	47			66	90	62		75	98			69			113	48	49		131		92	98	155	168	65	122	52	50	113	79	135	77	207	62	122	65	86	41	69		181	82	69	48	190			83	60	199	107	133	55		59	69	74	55		97	59	112		90		58	70	72	175	69	54	74							57	70	48	66	83	63	98	102	151	101			115	76	47	201	42			47	65	44	140		172	160	54	93	53	144	84		77	81	43	148	79	40	71	76	200	80			85	44		52			51	96	70			83		47	42	41	77	86	77	171		185		178	106	92	100	76	84	98	166	60	123	84	61	134	47	72	42	202		85	187	103	40		63	86	67			96	74	49	49		130	100	183	72	125		201			42	161	91		174		51	113	183		81	63	77	169	90	173	69	84	114	96			86	122	157	68	149	57	49	103	64	196	177	108	68	127	56	74	111	185	66	57	85	42	57	100	117	91	177	40	143	86	55	131	46		117	140		42	150		59		54	76	48	41	99		42	76	184	177	121	86		75	82	54	167	59	47	64		149	54	48	211		70	53	109	64	181	93	123	107		47	129	170	200	151	79	190	61	192	165	193	157	96	195			77	69	47		108	95	83	41	52	83	54	63	149	54	92		169	63	45		114	58	84		92	60	46	146				178	99	42	68	107	82	85	92	74	111	71	67	42	151		69		52	115	79	187	75	69	119	42	47	83	82	82	156	200	94	43	66	165	59	102	180	93		103	73	70	111	44	78	117	156	79	178
CMYA5	61	42	42			40	62	68	84			46		51		54	122	46	44	61	76	52	115	106			76	57	57		98			43	72	84	117		58	64	46		79				47		45	124	61	47	114		51		57				71	40	49	49	40	59	70	66	50	59	58	65		64			47		103	120	125							84	59	40	122	98	114	70	53	60	65	61				55	80	44	59	111	85	43	43			58	44		66		48	92		121	150	120		110	59	123		44	79	82	42	55	53	59		48	115			113			44	137		70	91	104		43	47			55		45			57	56	46			63		91		51	66		77	68	40	84	93	46			52	92	52	83	49	47	57		109	62	45	101		94		96		44	119	57			85	41		63	41	86	88	55	54		84		58				70	52	82	122	90	50	49				40	81		113		141	224	116	41	108	41		87		77	142	66		44	115		68	62		81	89	60		88		103		44		74	78	117	43		44		53	122	40		40	44	55	123		44	70		44	66				121		46	81	132	42	51	54		102	232	92		57	126		121	65	65		93		100		64		48		78	41	49	61	103	78	65	250		84	57	94	123		121	41		110	46	115	60	126		120		144	42	42	46	61	74	44		127	43	41	103		121	57	45	81		54	68	45	41						62	51	49	93			98	47	49					58	49		96	44	59	43			72	72	72			66	118	53	67	42	42	120	107			128		55	86	50	72	76	255			79	116	59		111		60		52	49		58	110			44	45		59		66	80			62			43		70		140	48	59		205			42	53	69	62	49		68	85	52		51	224	61	88		66	105	44	65				49			103	109	79	81	49	82	67	120	45	242	44	240	44	44	54	123	111		56		132	59		51	46	77	49	43		69	65	108	73		43	69	44	77	82	62	104	77		120	53	230	85	48		55	123			45	43	124	42			64	63	47	56		65	52	59	127	54		52	42	45	51	118		80		42	40			60	47	70	118	49	90	79	45	43	63	46	45		43		43	42	123	75	54	129		81	118	61		131	81		50		92	79	98	123	71	83	119		93	118	76	98	68	115		45	51				86	42	93		47		130		107	105	95			94			120	53	61	53	46	40		53		43	43	62	95	56	72	75	116		51	100	40	53	54	69	124	49	64	49	66	82	65	71	55	67	52		42	47	45	64	42	117	61		71		104	76	114	79	43	42	58	108	53		114		46	71	62
CNKSR2	238	48	253	216	43		244	255	54		61	95	46	157		190	216	93	257	270	112	232	153	138	166			113	153	59	276			56	93	105	249	174		110	217	52	86	78	40		80	43	64	259	275	40	252		278		41	231	168	45	275	255	47			249	122	173		216	62	70		87	102	66	84	129	57	115	196					69		81	112	198	177	57	219	151	53	104	256	102		43	227	114	251	64	111	186	106	159	220	250	210	41	258		248			73	79	165	183	187	41	253	75	174	223	88		149	71	52	111			261	79		60	234				85	49	257	210	115	53	121		47	45		43				130	93	47	52		265			40	102	153		46	226		57	298	129	308		70	270	249	265	68	48	41	153	108	94	267	59	53	254	170	83	55	123	132	64	66	156	123		101	47	71		76	254		41			70		47	151	57	123	82	169	128	53		203	48	40	225	130	240	172	259	150	196	102		82	188	46	221	185	184	266	248	60	249	48			243	59	131	67	121	72	82		138	53	92	132	218	45	168	225	69	197	54	244	357	73	66	263	62	68	219	40	151	82	68		142	218		117	257	243		50	199	73	122	108	49		291	306	71	265	195	175	186				89	229	218	45	65	274	100	99		221	58		261	61	109	251		83	265	242	158		288	187		167	146	114	258	255	141	280	46	116	73	140	179	214	70	190	57	165		226	72		244	254		141	92	178	163	142		69	50		241	85	79	53	225	73		209		101	42	207		88		51	244		54	276	75	122		239	82	44	311		54	142	193	43	209	52			160		227	306		74	317	101	86	42	266	245		85	187	256	187	170	212	177		257	294	146	72	96	75			45	49	94	246	61	112	68	243	215	245		245	249	255	244	251	57	214		186	165	271	267	131	115	224	68	238	64	117	210	231	165	248	43	69	52	133	179	81	229	126	131	69	68		50	118	85	40	103	43	306	173	157		327		371			63	263	97		266		109	276	217			51	46	63	260			66	112	44	223		267	115	265		140	93	67	188	101	148	156	226	158	265	77	62	135	258	248	69	241	46	59	171	48	58	69	145	255	96	250	201	171	44		263	146	166	272	95	138	199	66	131	230	58	242	107	44	87		111	160	41		124	246	209	213	227	253			170	63	102	200		229	105	133	239	254	106	257	86	47	46	136	53	283	237	53	76	100	290	261	259	243	246	68	45		253	90	81	43	325		178	107	91	257	88		249	146	177	52	54	212	42		53		49	70	275	46	60	126		92		103	220	217	45	259	255		256	128	202	291	194	41	263	66	238	293	270	260	294	249		255	74	76		100	228	110	249	259	77	249	77	87	69	265	149	88		281	257	47	72	257	296	244	278	261	282
CNPY3	45	45					40	49		53			45	42			86			47	60		49	45			71	80								42	40						47	40	42		44		45	58	62		56	47	54		40		51						40		58	40		46		44						50	53	70	65			44				64	46		82	45	56	51	82	51		44	42				52		44	53	70	41	44	40					73	48		44	43	90	47	41		49	44	71			45		41	47			46	41	54			67		45	43	52		48	53	65		43					42			40		45	72							46	63			44		40	55		40	45	48	81	48	56	43	49		40	75	44	40	51		63	41				78	49			69		42	46	51	42	47	53	42	42			54	62		41			63	67	52	40					61			55	46	42	80	45		71			51			93	47	47	46	51		41		42	58	49	49	45			66				44		45			56					45	41		60	58					53	40	42			65	58		54	81	46	40	46			65	66	42	47	50		64	56					53		55			44			42		61		43	81		50		59	40	46	88	47		72	40	41	49	83		54		42		57				44	49	78		41			84	52	50	47		52		49									42	46						42							54	44	49		43		75		72		40	48	65		40	43				49	40	59		44	48	43	53		92		55	42	62	62		68		75		42	40			65			42	46		42	42	49	41						54		52	42	67				40			49	40	44				57			41				65		58	45		55				45	45		54	46	70	70		49	41	47	62	81		80			74	68	52		52		91	52	48		41	41		42				66	54	51	40		53		84		51		52	63	81	87				57			47	47		81	41					49	40			48	52	58	59		51			48	75	43			53	41			56			74	41	58	65	44	44			53		54				88		47	79		62	60	55	40	58	45	42	52		46	59		72	44				45	50	61	55		41			45			41	68		44	42	49	50	67		47	62	55		41	63		50	77		52	40	64					41			41	46		41	64		48	58		57			70	41		44	57	53					45	54		58	48	63		68	48	44	61			61	59	44	45	53	55	49	42	44	51		45	70
CNR1	71	68	47	42		61	124	90	100	62		40	67	44		115	195	69		156	278	81	48	136	110	113	107	83			59		53		81	160	47	100	105	58		47	81	49	42	60	79	68	57	69	157		143		111		53	59	43	42	94	95	132	67	41	120	131	112		73	107	70		251			62	55	107	176	307	58		51	63	44		88	89	41	207	69	295	148	140	138	129	50		71	63	67	103	123	84	117	124	52	226	68	46	90	72	50	144	56	41	70	76	288	205	278		204	87	338	55	81	52	50	58	68	106		55	57	141			187	44	77		93	60	114	286	144	63	129		86	51	62	41	77			51	156	114			68		49	42		105	47	87	93	100		101	88	74	46	98	111	66	298	49	41	56	44	130	92	103	50		120	76	287	118	52	318	127	75	71	133		99	91	93		101	78	116	48	43		107			81	104	42	127	265	111	77	46	64	42	43	76	90	45	88	91	156	332	106		72	75	55	125	61	61	191	92	89	78	153	47	44	44	51	138	103	67		135	51	288		123	63	111	68	170	170	50	97	42	65	170	81	63	100	66	46	326	43	78	170	107		81	80			317	180		166	125	74	71	84	77	58	184	126	63	76	235		129	81	116		134		130	44	84	123	95		122		77	53	120	144	51	324	58	180	95	120	313	60	314	53	67	157	79	311	59	329	61	94	102	154	69	96	59	100	93	51	89	323			66	85	153	99	47	100	55	54	68	84		69	105	100	77	47	70	107	92	108		48	124	58	69			49			52			59	138	239	63	60	128	194	141	79		79	187		116			81	107	105	44	111	41	81	62	83	86	92	340	115	66	154	303	109	92	94	61	126		70	93	74	54	297			55	86		72	85	94	77	57	136	42	41		54	51	83	110	95	56	63		249	119	66	121	62	70	75	78	41	135	65	77	58	82	152	80	132	45	162	175	114	94		91	51	161			90	77	69	70	65	163	90	112	44	333	41	332	41	43	73	331	149		53	59	92	104	66			147	75	49	120	91	131	158	114	58	63		79	96	186	113	268	118	73	317	250	207	143	87	53	56	123	91	53	43	84	112	78		62	80	108	87	64	105	108	76	94	331	84	61	81	112	50	45	313	48	145	66		94	53	123	108	47	44	285		169	83		40	71		42	92		86	61		154	52	102	312		104	135	147	111	205	99	42	67	40	46	125	188	316	58	56	160	46	100	137	164	151	92	274	40		107	51	70	95	77	55	106	82	59	61	58		165	147	70	49	81	157	92		217	88	82	95	112	41		107			45	94	153	92	81	78	284	51	138	124	50	114	102	75	152	46	74	91	91	136		122	63	93	78	84		134	73	153	128	332	93	71	108	130	123	87	320	88	105	57	161	90	119		138	47	90	127	62
CNTP2	55	42	57				48	46	68	61			50		57	54	200			142	101	41	52	55		49	71	151	41		46	44	43		71	100	42	73	63	42		49	44		95		71			62	73		68		79		52	55	59		107	48		46		64	70	62		64	40	60		46					115	119	176				41		43	63	62	41	201	55	188	93	63	57	107		52				67	46	106	91	104		45	69			59	42	159	41	50		96	74	101	232		106	46	316	66	54	54	43	60	60	96	45		43	231			256		73				69	95	77	56	43	53	48	43			51		50		69	94			65	42	91	47		128	43	40	41	52	67	233	41	62	65	50	135		142		44			147	107	42	80		51		59	61	47	182	72		45	72			92	48	54	62	132			47		59		54	60	146		73	182	60	55	45		50			77	63	107	49	173	174	121	52	104		68	65		59	341	80	52	59	61		43			68	118	67		68		157		50	98	65	90	61	58	56	81		51	167	68		42	43	75	165	47	57		48	40	76				292	64		68	126	45	52			59	219	86		65	199		68	58	50		62	43	96		55	62	99		101	40		55	106		58	301		127	78	65	104	49	298	70		224		229	74	311	47	225	46	59		61		63	52	61	48	301		53	142	40	102	86	178	59		62	62	46	50	142	152		47		47			86		48	50		53		46		43				52	80	59		59	41	68	57	142			63	106	41	62			47	48	52		257		68	104	63	53	46	322		42	106	131	61	132	55		150		61	70	73	48	181				74	41	133	60	58	55	42	59	81			64		131	110	106				142	59	51	53	52		97	54	50	124	42	42	55	100	115		68	41	98	98	59	48	44	41	48		45		48		65	51		66	65	66	48	185	42	185	42	42	106	182	192		171		114	63				51	65		87	62	53	191	69		43		60	94	232	43	86		61	112	153	193	163	107		46	80	53	61	59	57	64	42			92	58	58	49		66	47	54	306	48	46	53	61		43	150	50		60	48	62	57		47	42	71	58	60	209	77				173	58	155	45		55		230			323	43	62	136	65	44	121	57	59	58			132	64	201	112	44	231	57	86	237	67	76	60	159			48	56	41		74		125	45	57	48	118	55	63	101	65	41	109	168			233	43	45		54			54		56	40	61	64	45	111	57	148			125	56	64	41	47	123	84	41	53	113	67	52	63	43	42	91	62		84	43	65	76	244	43	46	43	74	91	61	94	90	49	62	74	59	62	44	175		64	68	101
CNTP3P2		42					40	58	48								287	41		48	41		76	163			105	90			56					124	91	69	44	45				49	95					58	88		83	43	86	46				52	62	46	55	40	63	66	77			41		45	56	98					120	150	235			73		49		46			310	47	296	53	130	105	77			83	40		70	66	69	292	103		54	53		75	45		197			65	46	68	293	183		108	41	324					42	41	87	50			305		42	194				83	43	100	186	104	70	87	103	45		50	50					86	67	40		55		43	42		127	52	56		46	55	99		61		50	319	58	72			52		120	130		58		70		85			240	73			114	42	53	61	46		66	69			46		106		56	100	77	46	104	214	55	48	47		70	45	42	66	41	67	71	188	171	72		234			86			330	61	43	60	120		45		45	111	42	61		90		164				56		127	120		66			212	42	70	44	63	42	135	42		41			60				300	60		93	330	49	46	56			188	162	44	43	318		155	78			97		101		103	40	110	44	61				135	47	49	303		44	68	125	172	78	275		46	295	41	260	66	317		78		164		45		61	61			301			72		132	68	96	87		41	67	51		52	103			72	46	51		54		150	98	46			44		48			67	54	62	63	40			108	87	130			88	152	49	57	60						316		64	53	56	54		326			82	234	165	55	98	45	140	51	73	72	47	54	100			67			58		48				41		47	68		76	56	167				93	86		55	211	61		83		111	59	56		44	46	79	98		59	240	47	41		42		99			161	57	79	85			96	119		317		318			123	234	79		77		143	47	69		43	91	59		51	86	45	222	93	51			63	116	234	69	84	73	52	309	216	135	53	100		58	94	44	108	50	46	100		41		49		54	44		74	46	57	315	54		50		50	51	327	52	53	47	67		52	87	75	55	52	180	78	156	83	51		53		41	54	60		41		164			173		94	126	89		206	110	44	52		52	192	45	161	55	50	205		75	231	93	160	42	155			50				80	56	204	42	43	53	335	43	73	224	118	50		64	81		137		94		68			57			53	109	78	88	42	47	96	67	86	111		167			326	43		49	68	95		85		99	72	50		68	47	103		183		58	47	103	66	108	196	53		77	71	74	86		109		63	86	88
COA3		57	42		43	68		67	42	48			83				68	50		41	40	60	59	42		41	66									49		50	52		49	60	48	65		43			52	56	64	52	50		66	43			63	46	51	44	41			49	79	45	40	46	42				44			50	42	59						49	60	66	66	43	83	64	62	45	40	59	88		47			73	89	48	72	68	48	43	74				44	46	74		56	53		95	64	89		41	42	112	51		41	59		40	64				100		46	102				61		50	43	43		45		45		43				48		62	62				49		50		45	62		79			73		61	73		92	71	95	52		55		70	64	64		62	65					74	71		45	73		50	81	64		60	46	42		40		94			53	60		67	53	57	42	48				41	44		65		92	96	93		74	40		67			90	59		87	45		62		59	98	43	55		69		62	49			40			41		84		48	70	42		40	64	43	59	49		50		41	62	43			84	53		57	75	74	41	67		40	70	92	43		71	44	62		62		42	41	53		89		55		51	49		54	79			96		66	44	71		49	94	43	46	88	77		84	84	47		63	51	49	56		47			65	80	41	42	55	94	59	56	62	49			48	56		44	44	45				50	41	47	42	69		40			46					45	42	70					58	78	93			82	78	57	65	44			42	47		76		48	56		44	64	98		47	44	47	67				91		58	43		51				65			74	42	64	74						66		56		85		41		56		41	57	46	65		77	57	69		46	59	46	40	68	59		53	74		51			54				42		47	47		66	68	50		57		57			71	98			56	47	72	58		42	56	43			64			75	51	65			81	52	81	48	92		44	63	87	94	46	50		57	42	41		47	80	89	54	42			67	50		52	56	55	68	96	64		42	42	44	67	97	51				72			97		42	63	41	63	74				68	72	52			55	44	91	83		85		57	95	52	42	57	56	58	56	43	51	73		92	78	69	61	52	71	94	48	95	42	50							88	45	61			56	61		54	47	48	55	43	107			41		46		78							48	45			92	72	42			44	50	52	42	83				66	60		48		63	91	50		83		68	48			42	76	68	65	61	58	56	46	61	47		55		62	43	50	61	61
COA6-AS1		52		53	52	42		65	42								83			70		50	54				58	49								46		50				48		55		41	49			49	46		41		73			45		43	48	45		42		42	84	47			41	48								105	81						58	64			150	63	131	75	84	52	62			60			75	42	73	81	53	46	83	42	42	42	48	42	71		52	47	49	69	87	74		59	82	189					75	44					77			79	44			52		54	67			56	51	48			47		41	43	53		45								58			49	43		116		41			164	55	101	40		42		59	73	65			75					74	59		45	65			40	47	45	65	60	41		41		66	42	43	64	81		50	49	40		45	43				80	41	53		53	156	74		54	54		50			92	51	42	41	50		40			70	63	66		61		88					47	99	45		77			74			42	48	53	72			47			40				85	62		63	83	45	46	55			66	78	45		63		69		64		40		65		66			45	65				66	44		100		72		58	57	61	86	51		85	54	96	64	102		86		53	59	42				48	65	98		43	97		63	41	60	69		45				64	45				44	51		40		71		43									68	56	47	51			58		78		42	73	56	46		45				46		69			40		41		149	40		46	76	47		43		69					41	66					42	64	64	72						43			79	82	77				54	57		46	48	47		42		66				68			44	45		81		52	48	46		40				63	45	45	45	55	45			141		148			77	72	70		43		107					46	52		67	45		105	74	54			74	40	103	41	55			57	64	146	49	72		78	45			45	53	60	78	46		50			50	50		50	53	143	69					45	82		42		50		40		61			63	40	64	58			45	55	69			49			147	63	54	144		40	81	46	45	47	65	56	46	49		62	60	84	75	97	58	49		59	48	61							42		65		65		47	75	110		59	56	47	46	48	90	45		52		44	42	50							44			49	71	63			53	41	53	42	52	84	43			60	59			51	50	51	58		65		58	47	146		43	47			67	59				71	44	53		65			74	82
COBLL1					42	45	45			47							40																				53		42								45	46		43	42		52				43										53			42								46		43		50	43			42					49		43		41	43				42			42						51						48			44								53					40						44			62								40														43		40											44					52		62					46	47	45			41						54							42		46	40			41						49											40	45				48			47						47	42								56		43		47									46		56	48								46										46	41		44	45		46	53				57	44		75	45	46							51									52		49	44				46		45				43	40	58		44				42		62						45				40	46	42	40				47			52			40	43	44					60		44	43				46	42				51					51	41	55			43	44	42		45				49		50		51	43	42			62		43		42			49				44	41									45									47				57		40							41			51	41			40				44	40		41					62													41		41				42					67	42				45		43				46	42	53			46		47				42		47	45	43	50		43		52	41			42	43									45		43			42		41		62	45							53						45			42	43	41	40					47			68		57	54			43	41		41			43		58	45	49		49	42	48										42					42		47		48	40				44						42						40						64						41			47		42			54								50						42	48				43			61								54
COCH	50	64	149	51	51		53	51		47			62			54	215		49	103	63	53	78	180		53	70	81	45		55			40		135	138	99	51			42	49	62	84	83	46	48		77	63		98		85		41	43	44	46		42	63	59		156	81	63		62	90	45	61		43		40		103	253	92	45		49		56		75	44	45	462	122	267	65	154	72	136	68		70	42	68	74	53	81	197	78		73	44	100	46	71		87	72	52	74	42	247	188	148		166	174	654		78		69	40	77	87		40	50	143			143		59	44	63	43	102	156	162	72	60	44	52		53	62	64	54		42	97	82			99		131	51		76	59	79	123			110		53	115	141	141	66	58	42		60		82	86	58	82		90		213	58	114	406	176		101	154		64	93	83	42	76	67	69		52	48	52		58	59	98		97	234	64	98	63		69	46	43	70	57	169		170	655	160	48	96	42	70	112	60	56	284	134	76	52	128	60	43	49	44	120	95	59		64		311	63	48	50	102	88	122	132	91	78		46	144	44	60	63	61	86	228		46	66	50	47	51	65			409	142		188	272	48	66	51			198	94	64	40	119	57	205	61	74	40	98	45	98		121	44	139	102	44	50	55		89	43	50	430		109	79	91	96	64	616	62		273	53	418	70	402	56	144	54	112	56	68		47	46	54	73	429			148	87	156	48	41	146	54	53	152	100	58	59	56	47	59	41		100	51	138	41	42	196	40	61						47		40	65	63	68	42		78	45	104		52	44	300	42	65	48		97	101	67	59	229	61	63	70		106		452	67		111	162	78		86	53	223	52	48	58	101	80	122	45		58	122		60	78	137	102		83	81		65	45	73	104	42	126		59		139	69	72	87	53	42	77	101	56	101	67	51	60	69	183		72		153	128	75	55			43	172	43	45	63	107	82	82		83	62	70	46	432		432			74	416	148		79		97	46			55	56			58	58	93	161	106	57	48		141	92	121	54	356	60	58	282	369	406	162	116	87	103	105	42	89	47	43	140	50	60		76		54		49	57	44	51	431	55	46	62	74	41		241		113	107	57	89	46	76	152	46	103	187	40	78	54		43	127		74	65	74	47	54		288		45	307	59	79	181	129	102	285	139	57	65	42	49	50	217	625	46	58	562	58	135	77	202	169		104				64	49	111	63		136	46		77	59		136	127	158	52	75	159	66	69	259	74	71	51	69	44	43	47			53	73	80	89	75	44	262	74	58	146		107	42	72	230	65	69	117	114	195		151		79	56	44		53	48	160	100	312	56		69	180	148	156	206	40	62	67	299	123	44	49	159	42	82	113	117
COL11A1	66	55	48			67		91	45								138	75		71	50		66	52		40	74	58			59					46	43	59	56						54		61	53	46	111	69	41	59	46	53		60		50	56					41	92	84	56	43	45		52				63	43		55	57	83		41	44			115	127			148	119	114	50	83	57	167		42		52		178	80	64	164	60	52	100	43	41	107			160		51	41	47	173	136	79		51	84	182	43	41	77		78	42	42				158			182				59		51	153	106	42					44	47			42			52								45	66		53	50		70	58	42	66	45	114		176		44			186	82				144	48	71			90	77	57	49	82		51	60	82		163	68	49				163			57	71	47	80	60	42	53		40	51			87		58	60	95	176	93	48	163			60		55	184	87		44	103		45	54	82	79	174	44		65		128				64		88	45		113			120	59			46	64	157			42	46	48	59				159	67		85	162	48	58	57		87	69	66	78		168	42	72				47		99		94	54	45	63	73		55	107	175			176		102	40	102	157	77	170	40		141	99	146	132	164		55	43	62	50	41	46	45		49	89	143	46		43		101	68	69	69	51	59		44	47		66	42					40			53		55	43		46		44			43	57	101	43	65			66	55	208	41		146	76	44	55	57			42			67			84		51		178			73	154	128	51	75		143		52	61	54	41	65				44		102	57	77			40	46					154	67	164				61	112		83	49	113		47		75	50	59	75	61	151	63	72		60	71		48			48	67			64	51	66	63	44	71	40	79	54	180		180			51	156	84		51		84	65	40			64			50	61	95	153	102	47	41		74	105	179	52	170			163	155	176	92	165		78	60	52	63	46		140				65	40	46		70	68		150	175	66			48		42	191	42	68	99	41	54	65	47	98		41	62	63	72	75		41	57	67	67	58	45	43		41	180	100	70	161		86	101	68	68	68	71	77	41		43	85	107	156	59	134	101	63	65	152	92	120	52	126				42			64		168			140	50	49	61	61	81	41	49	135	96		94		68		92			59	43		64	49	45		55	112	102		41	70		50		67	166	52		51	104	71	63	108		42	42	46		135		129	41	134	45	46	52	64	62	179	69	66	42	52	71	42	43		65			88	45
COL4A2-AS2		95					72	80	46	49			41	40	42		92			62		90	60	81			104	41	62				55		58	69	92	47	42	55		45	40	44	49	45	42		45	89	89	49	91		110			44			40	43	84			49	106			87	43	41						62	77	77	53			42	72	43		86		47	95	95	88	53	47	99	101	40			43		83	49	79	100	42		104			64	46	49	99	49	49	58	44	65	95	59	43	45	66	111		40	44	61	84		70		42		69		47	94		44		66		78	118	84		45		43	40	45	77				56	43	92	40							83	79	48	51	43		111		63		42	98		123		59	52	46	76	84	78			54		64	51	52	68	76		63	92	46	44	83	85		96	57					96			86	75		97	49										42	41	90	98	73	77	86		62	47	52	79	115	70	50				41	53	67	97	97	52	50	88		77	43	74		54	42		59		99	52						77	41	103		46	43	45	56		50			89	77		51	81	74	65			43	114	91		43	89	75	110		44		59	49	75		80	45	68		71	47		71	104	47		98	41		70	107	91	71	100	76		89	47	93	85	95		77		71	43	41		41		47	69	97	44	40	66	66	94	68	71	52	44	55		65	45	40			42				75	41	40	74	42	41		45	42	40			43	41		53		69		42	76	47	111			86	86	68		41	40	61				122		45	48	53	78	69	106		49	60	81	89	74	62		65		41	55	82		51				62	44	79	54	77	50	43		44	44	48	58		91	40	85	42	51		89	56	92	58	58	73	49	43	44	50	57	48	68	49		42	50		50	81		91				46			44	58	73	73	48	74	75	55		74		74			68	100	85		63		110	43	67		46	78	60		78			82			51	45	45	71	99		77			89	93	99		75		67	40		64		58	84	46	41		51	45	77		41		92	80	86	74		57	40	42	92	102				75		56	92	90			76	47	52	88					52	49	40				95	55		92		92	94	83	41	101	117	74	46			84		104	67	75	70	41		99	93	67	68	98				48	43	48	65		52		63	67	106		68	44	52	49		86		43	77	47	68		96			77		41		66			73	98	102	59	49	46		107		75	94		41	47	82	91	41	100		73	86	67		86	43	83	49	97		44	65	74	89	102	71	71	44	50	52	50	48			68	50	107
COL4A5			45					41	42				40														43	47																																							46		41	41		40																		40	40								50				40	44							41				77				40	41	40			41		46		41																42																							45													79																	47				41															46			40				41										45	41		45						50				45					40	40																													44							41	83		41	48					42		41		46								46	45							46			80				40						45			50	53		47	43			47								41			70																43								41							43												41											44				53									41																														42				44	43	55			43		42				41			42										41				43				47		80				47			40							44	41													42	41			41		50						41				44				42						41		49		41															40		51											44	42	50								53			41				51		46	43	43								42							49						86			42	40									41				54		47							41				43		42								56	49		48		43						41	45
COL4A6					45			41	49				40				79			45			50				43					43								45				42							62		43																41	41		40								44		53						41		40	59		55			60	41						43	44											77					42	40			41		68		41			45						62			66				42					46		43																		53						46				46	85				44			60		52					40			47	59			68			44			45	42						60		48	44		48				41										62	65		64	41		43	60		68	45		48	60			41		56	40					45				60					75			41	41		47	44		59			50			47		41		50				83		41	46	43	51					41		69								45	55	42		73			56	45			80			52	41			61	41		65		62	50	93		47	43		55	47						65					69	44					58			42							43			41			47									43				53							62	41	45									51				47	68	48			67					44		53				44			46	60		57		41											49				94	42				44	43			40	43		58	50		83	51			60		41							43				45	53				127		133			52	54			40		129					42			42			49	46						64		41	48		40	57	64		40				41				54	45				48		41	42		41		63		41	41				90								56				51	51	70					61	43			44		71			68			63		53			41				51	46	72	43	40		49	55						43						49		47			43	69			55				52	42		45			41	43			59		47				48	56		40				43		42			49				42	51	49		68				41				60	44		49			51		48	48		52							48
COL5A1	63		143		46	44	48	48	55	55		51	42	52		86	199	50	43	111	68	62	97	59	44	49	66	53			58		50			156	57	53	47		51		61	71	42		41	41		58	61		59		69		43	42		43		49	60		42	117	91	64	75	40	89	43		100	42	50	54		66	116	113		41		47	53		51	60		83	90	119	46	52	108	63					84	77	113	185	94	47	95	99	47			98	51	89	77	55	68	54	82	149	85		87	121	279	49	47		58	78		46	42	85	47	218			206				158	56	71	150	52	50	46		48		46					44	59	81			54	62	55	40		149		56	99	43		90		73		45	135	47	49	50	54		63	86	109	44	47		85		73	54	40	172	123		68	102		74	76	45	47	62	89					55		49	107	85		76	74	77	55		45			44	92		159	46	128	218	149		91	40	53	60		47	252	46		56		42	65	47	42	78	50	77		58		142	52	48		56	66	176	65		48			133	84	43	47	78	44	142			55	48	47	57	57			244			64	108		104	61			84	114	52	47	88	52	91	58	55		167	51	72	42	135	52	84			47	48	65	58	67		187	42	52	79	122	67	97	183		47	191	63	190	65	222	66	81	56	149		81	67	63	83	72		164	47	43	73	72	98	67	83	72	50		63			51	46	40	48		41	47	45	63		51	80	77	49	44			47		45			76	50	52	46		59	40	193	53	53	56	138		42	50	55	84	53	53		115	42	56	53	48	64		297	68	58	71	158	57		80	46	91		44	54	47		123			67	41		55	55	69	44		49	59		43	50	44	51		73		62		149			50	51	86	53	52		133	53	42	43		203	81	73	46	46	153	106	49		52	47	44		44	54	84	96	96	59	61	186	109		208		304			45	190	80		42		63	56	48		47	68	59		47		57	167	55	61			46	56	78	64	170	54		81	73	294	80	95	55	104	119	42	76	47	40	79	41			66		68	57	55	59	113	67	285	118		83	81	47	52	174	43	88	95	67	94	46	56	78		43	166		76	55	59	41	69		50	57	93		54		173	71	41	70		103	145	68	63	182	49	41		40	46	65	197	164	47	220	151	69	143	81	96	83		109			42	48			72	49	101	54	46	54	40	46	53	79	78	46	58	176	95	42	157	50	82	54	73			45			69	59	97	48	47	46	242		67	162		144	56	71	81	71	40	52	100	83		54	44	96	67	50		90		116	96	264	55	45	47	89	121	60	155			51	63	67	59		41		113	64	86
COL5A2	56	48				42	44	53			42	41	42					47		52		43	48	47	45	45	59		43									52	50			40								57	60	43	45		55							41				52	54	42		49		40				51			40		44			47				47	45		56		44		45	49	48						58		46	53		43	48						54	42	43	42		55	53		43	52		75			50		52	50					49	50		60			42			41	50	50		41		48						46		42	45										42				50		40		41	56		58					55	52	45	46		60		52		49	40	52		48	59	48	43		50		52	53	50				58			52	53		62									45		48		52	59	65		54			48		52	59	48		52	50				49	59	52		41	58		40		43						47	56	44	47			40	60			57			47			49				45	52		58	44						59	53		47	50		58						51		57	49		52				47	60			79				55	40	49	54		43	51	46	56	52	55	44	45			40	58				40	52	65		43	41	43	57	59									41	53	48	42						57	40		49	40			43									45	44	46	61			54				42						54		47	49		41	48	65			51	40	53		43		50	43								50		42			46			47	42			51		52		66				54	49		41		46		42			48		44	41			56		46	42	50	48			40									53	41			62		62			51	50	52				55	59		40			54		54	51		54	58	51			53	55	57	40	53				55	76		48		43					47	56	42		47			50		50	67	56	53	57	41		40	42	42	45	77	46		41	40		44	42	56		41	47	49	49	65	46		44	48	55		44				56	48		50		54	61	55	43	45	59	42			51	55		56	41	52	44		43	53	54	51	40	50				49			52	41			42		76		50		55			53			41				54			55	44						47	53	53					44		51	57		46		44	55		56		47	55			41	40	53		52	43	40	47	44	45	59		42			44				45	41	56	51	42
COL5A3	45	44	48			59	50	114		44		42	40	54			72	86	45	76	81	51	52	106			67	51			44					73	62	40		44	45			53	41	45	45			87	106		88	50	64	60	43	42	51		47	47	61	42		49	68	44		44									66	80	75			41	102		44	84	94		217	53	132	49	45	46	85			50		63	139	51	82	152	50	43	110	42		64	43	49	143	43	58	45	44	52	116	85		48	81	147	49	64	65		60	45	44		44		74	40		163		41		56	60	62	58	47		48	42			43	56	43		56		51	65			49		59	44		70	69		66			132	44	53	84	51	200		71	44	42			123	98	129	46		44	59		53	71	121	145		75	155		43	47	41	42	51	40			54		69		43	60	182	48	95	80	92				45		41	109	47	50	41	74	158	78	62	120	67		93			200	89	43	58		59	45	46	74	135	71	48		53		140	60	42	56	79		79	77		75			75			48	49	65	88			43	42		42	55			115	63	49	70	112	48	66	40		42	98	86			92	40	147	48	50	43	77	40	76		118	50	85	42		42	42	74	80	40	47	155		44	46	152	94	51	123	64	47	198	62	146	107	74	43	48	58	56	81	64		53			72	133	63				142	72	45	77	52	45		45	40				45					77		48	85	50	46	45			50				58	67		67		44	85	67	146		56	150	64		64	45				58	60	134	43	61	75		65		203			51	84	54	53	43	48	50	40	46	59	45	46	61			47	43		99	52	111	74		43		42		47		97	44	67		42	42	100		63		51	66	58			54	68	53	43	57	53	47	53	45	56	119	55	107	46	44		47		43		57	84	84	45	59	71	92	45	212		212			47	159	47		53	49	105	98	46		68	61		52		89	50	112	48	71	52		54	49	149	53	103			178	116	152		42	53	62	90	46	48		42	81	101	84	56	43	51	50		55	46	92	121	66	81		64	42	49	65	202		59	45	69	50		52	155	47	44	117	44	94	63	64		66	44	41	47	65		41		200	54	83	90		60	155	68	42	80	134	112				133	46	81	44	51	155	48	52	48	99			80		42	46	40		40	54		48	51	47	74	60	44	56	87	58			148	90		127		62		69	44	46	48			66	47	60	56	49	70	133	57	68	98		69	58	73	117	74	72	53	130	100	63	98		81	59	68		52	75	50	44	52	64	53	54	101	54	166	53	49		53	44	49	88	50	97	48	59	75	44
COL6A1	314		370	104	48	103	181	403	104	43	228		53	388		369	379	57	405	407	114	234	385	382	97	398	139	99	78	53	252	40	90		146	390	457	377	125	106	113	47	47	119		142	125	113	69	438	296	55	410	239	497		42	406	121	236	401	174	356	90	64	216	293	142	46	141	110	93		159	91		199	48	60	173	265	98			50	68		63	124	203	406	49	151	112	149	188	385	376	89	381	109	207	433	161	369	399	376	398	111	99	67	62	422	54	203	125		118	51	432	207	144		398	115	451	244	55	92	107	73	83	405	61	50	121	235	172	56	420	49	112	45	156	129	107	120	231	110	156	298	148		118			40	43	43	217	42			317	113	184	135	92	393		270	135	111	117	477	325	482	107	124	446	392	390	115	206		297	148	390	376	105	51	383	335	407	128	94	399	376	116	478	417	82	139	74	366	47	142	408	47		58		52		50	407	370	108	239	180	135	299	120	309	75	63	61	105	103	300	165	233	387	195	45	140	207	78	403	107	122	418	383	43	371	103		117	373	391	406	100	101	106	157		290	47	61		123	78	208	296	257	253	169	106	151	107	124	437	221	60	399	98	141	101	112	52	307	421			407	407	93	399	195	189	162	120	41	122	438	502	151	379	135	206	501	173	74	66	149	81	400	62	421	140	132	289	183	59	75	355	406	71	43	398		306	500	289	387	210	409	49	45	378	134	381	178	392	112	420	76	401		309	43	124	95	357	277	429	59	50	115	115	442	127	388	126		271	391	371	123	120	95	43	429		68		51	205	47	372	373	84	368	44	384	93	65		125		57	407	122	131	103	366	396	366	254	42	99	87	133	176	270	64	135	87	46	51	66	422	41	193	499	53	401	356	427	117	53	401	135	373	86	91	355	415	381	130	126	394	60	235	149		52	46		370	394	381	85	117	134	385	279		353	393	134	405	372		345		115	484	438	397	127	189	449	54	348	396	397	375	166	405	429	48	380	57	79	226	162	346	116	121		312	46		120	435	356	356	42	375	493	381		412	133	412	133	83	78	424	356		446	62	119	384	409	61		410	114	107	377	375	103	116	449	364	168	68	256	103	399	131	413	112	72	145	97	440	220	401	131	393	108	113	416	403	356	295	386	127	99	67	103	137	117	40	412	378	268	401	88	51	202	371	85	220	421	112	162	154	193	181	200	48	402	97	42	339	87	419	140	67	40	42	370	282	414	354	374	104		414	268	357	127	75	339	368	374	103	435	179	370	102	40	174	207	393	426	443	130	398	128	494	411	449	374	127	482		46	372	51	89	92	428	96	132	104	80	245	41		407	123	359	62	108	350	168		185	75	343	134	203	86	53	110		108	68	417	121	393	87	407	402	59	143	365	424	493	77	207	390	64	124	459	415	438	445	412	317	107	105	451	51	60	153	371	341	392	175	329	136	394	126	205	236	118		437	410	354	389	77	464	355	438	131	425
COL6A2	62	97	54	59			56	120	83		57		60	92		127	256	61	51	112	145	120	115	168	44	60	89	106	46		62	40			74	123	128	68	69	54	119	64	70	99	111	68	62	55		120	116		169	58	135		76	55	42	70	109	56	111		41	97	163	99	77	63	72	76		59	76	68	103		56	96	253	51	46	43	42		55	122	81		194	103	296	79	66	164	109	65			53	53	120	60	144	123	77	62	117	50	50	72	84		124	43	99	88	57	178	117	125		115	75	298	104	53	57		75	84	140	50	57	68	90			213	79	63	52	123	70	84	142	198	45	48	51	72		47	62					154	102	44		104		45	57		122	71	48	80	61	53	145		60	93	74	125	116	179		71	78		135	117	71			117		144	114	115	303	135	50	135	277	44	78	86	76	76	161	102	44	41	46		123		54	123	114	74	84	229	171	69			71	53	56	183	66	118	72	131	158	155		194	77	59	158		53	265	95	64	43	75			72	101	241	113	61		107		265	47	89	79	91	111	126	71	48	121		72	104	62		84	98		132			99	112	60	57	110			292	172	68	129	239	80	145	103		59	134	71	51	55	122	54	145	57	91	44	91	44	113	48	134	112	104	81	68	94	64	114	127	90	64	144		64	132	174	116	76	279	77	101	186	140	221	109	234	52	115	54	117	55	66		68	50	70	97	128	58		42	74	257	67	48	65	62	93	60	116	46	60	40	62			49	86	42	96		118	124	42	43	41	74	50	62	42	60		45	71		176	44	43	77	81	191		65	100	174	88	72	66	50	139	141	84	80	206	53	70	69	63	98	69	226	55		69	159	117	118	102	41	113	43	47	41	130	77	119			50	121		119	75	84	119		153	81	50	56	62	101	129	49	117	56	70		88	126	110	67	46	119	135	68	52	128	69	98	109	94	190	57	155		88	163	69	95	63		47	87			106	115	114	114	45	108	143	63		357		357			118	277	150		59	51	129	110	115			132			76	147	72	188	139	76	58		126	65	167	43	119	60	60	210	144	260	162	110	60	92	81	66	115	59	64	114	93	68		50	61	100	67	101	121	90	115	216	120	70	55	115		103	250	47	74	71	60	180		122	126	42	110	179		117	126	79	58		109	80	123	63	47	58	46	233	95	79	205	50	92	136	114	93	213	117	59	74		53	119	148	300	65	44	264	95	119	115	173	108	65	135	43	40	49	104	79	54	77		80	56	129	125	118	61	124	193	106		99	172	138	46	217		119	58	123	58	96	98	82	52	86	106	75	72	62	125	156	83	148	153	56	108	105	99	134	78	56	109	130	88	62	111		140	121	42		118	44	190	105	154	55	116	116	89	86	120	110	64	40	59	103	110	104	43	169	107	70	123	63
COL7A1		54					74	80	46	63			49			40	147	46	40	56	64	81	96	45		48	119	77			79					84	44		85		46		54	45	50			40		86	113		59		77		42	47		46	50		57			59	119	53	67	74	41	74	52			47		52	60	80	78	73			41			82	74		145	46	149	74	71	62	129	86					98	79	78	157	90		91		110	50	55	44	107		80		63	115	142	75		68	80	267					64	69	92		65	71	121			157		58		47		125	94	161	45	64	50	50	44	47					43	92	77			62		72	91		60	55		66	44	41	65	44	52			115		202			44		64	81	72	98	45	90		48		55	90	134		41	138	49	99	48	40	64	105	84	41				63		51	51	90	41	124	79	84	44		41				50	42	59	92	91	205	94	43	54	59	56	163		72	188	130		80	76	43	43		57	129	78	49		98		111		83	59	85	55	47	47		60	43		56			43	70	44	102	47	41	76	64		43		45		251	65	42	118	99	54	74	48	41	59	124	108		60	60		132	52		43	43		68		86	67	69	50	64	40	101	132	75			124	47	78	62	146	68	51	252	63	74	114	84	149	92	251	90	90	50	72		50	43	83	85			138		41		76	253	63	52	86		41	46			57	50						43	70	51	73	65	55	66		42		45	62			53	70	44	59	45		104	96	171			87	94	70	128	59		72	50	55		67		67	56	50	109	60	345	61		58	74	79		147	43	86		51	65	46	45	89			60	60		104	62	86	47	67	82	42		43	76	51	48		89		42		77	95	47	63		52		46	55	79		57	78	47	71		116		40	108	71	67		54	47				50		78	41		124	41	66	42	271		282			61	194	133		47		77	113	40			48			50	109	45	135	61	60			60	65	133	55	50	76		96	84	172	77	49		97	72	42	68	79	75	55	86			70	92	49	65	52	89		63	257	79			53	64		132	41	76	60		58	56	52	102	76	48	98		241	127	54		52	54	51			45	52		277	45	57	89		85	190	67	46	91	56	69		46		90	62	154	99	119	60		115	121	101	74	64	89		40	57			52	77		43	104	44	55	68	58	43	90	45			114	52		116		63	59	84			53			42		54	83	47	94	195	46	94	76	48	60			68	76	40	53	112	123	43	82	45	75				84	48	47		153			51	108	104	93	70	43		53	51	98	107	47	92		45	70	83
COLCA2	57	87	80	65			52	56	88	47			73			48	125		45	76	79	82	51	151	89	95	99	118			101					96	129	110	81		66	49	89	50	42	43	75		47	118	134	58	106	51	120	45	44	48	118	52	84	57	109	43	41	53	91	111		73		70		67				74	77	134	112		44	66	52	87	44	76	113		189	56	121	76	61	98	60	59	42		44	97	170	106	69	116	92	78	45	43	51	75	76		132	75	47	82	59	131	99	147		111	78	304	40	59	41	63	47	77	86		40		96		60	261	66	61		79	45	56	95	89	47		49	51		66	55		43		67	112	60			69		54		60	125	40	59	63	84		132	48	76	108	89	117	47	104	54	51	52		84	107				57	45	98	50	79	251	53		47	159		54	50	94	50	85	112			52		101		67	96	91		129	86	73	48		48	67	40	43	68	49	75	84	76	212	123		90	49	53	111		60	246	99	56	59	109		64	43	43	124	75	57	53	112		116		50	45	110	59	119	87		67		47	140			88		59	125		50	55	53	47	105				153	67	49	113	102	46	65	55	42	67	77	121	67	49	155		104	74	95		126	47	63	43	43	96	63	72	49	44	43	52	109	60		207	42	49	82	102	129	65	146			246	70	146	46	226	55	97	131	103		80	42	81		53	41	173	44		43	74	126	109		112	54	48	76	44	45	49	54		69		75	46	49	87		58	58	42	67		48		54	42	41	46	45	42	42	82	47	48	145	114	160	47		102	119	41	119	51	43	62	121	125	43	179	58	128	51	82	140		239	77	73	96	81	51	105	76	69	61		83	62	44	57	105			89	94	59	83	76	67	61		89		40	45	99	48	41		79		105		90	114	58	98	51	58	77	48		73	51	63			155	79	116	42	94	141	70	68	41		48	77	44		67	124			47	90	120	95	53	289		289			63	213	126		51	73	185	114	71	41	56	115	64		45	104	83	92	107	51	70		79	81	192	62	102	45	101	104	102	136	103	52	81	68	57	106	49	83	71	85	72			66	92	48	62		118	46	68	144	42		88	104	46		263	40	69	43			60	94	62		45	199		148	112		40	51		48	81	71		57		179	60	48	143		99	157	109	92	86	62	90	68	60		134	97	254	92	48	98		137	118	124	99	98	167		45				58	71	48	85	65	72	42	50	45	91	136	56		66	85	82		146		55	45	104	41				40	43	102	107	49	74	71	133		74	108	57	133	48	62	229	45	77	43	159	127	65	109	79	98	62	54	64	62	55	109	47	139	53	43	113	117	62	89	209	67	48	75	81	92	103	53	111	45	93	116	71
COLQ	83			44	42	46	111	90	49	60			57	95			129	57		48	62	45	112	54	43		87	88			44	43			86	124	135	121	58	83						74				111	83		119		132	43					41		117	77	43	89	135	66		40		53			50		59	67		113	133		45					89	93	49	128	84	124		55	95	93	46					97	50	118	129	81	72	63	41	79	79	84	49	131		45	63		132	76	94		86	51	135	51				55	56	88		62		121		49	124	46	40		40	74	67	60	109		56	67	42		45	44					110	46			69	49	55	44		96		72	68	65	40	159		92		47	137	77	147		43		49	50	120	72	47		99		68	55	47	118	54		136	145		55	116	79		122	109	43		40		125			116	119		80	46	42	40			44	54	45	46		93	58	86	136	133		108			83	52	103	142	123	51	74	124		46		71	130	104	57		128		42		45		88	44	53	49	52	130			74		54	40	66	44	134				88	41	89	81		45	102	69		80	126	72	133	86			135	124		96	136		149	58			93		106		94	54	96	59	89	69		53	138	57		124			135	145	113	55	130	49	62	124	47	121	78	114	56	81		90	57	94		92	44	88	101	133		89	48	57	137	94	102	109	43		91	105	76		51		53		43		52	51	50	63			90		64							99		81			63	85	145			129	55	86	69	42		62		40		152		122	99	43	69		137			116	57	84	133	68		101	65	106	97	69	49	53	47			43		83	93	94	41		50	55		40	111		107	106	99				70	106	109	60	73	119	126	71	44	92		40	119	73	62		79			113	67	101	45	54	44	42			42	106	68	68	44	107	130	54	77	131		125			86	129	76		130	56	123	62	106		51	141	45		89	77		131	129	46	60		81	82	134	123	135		55	93	118	132	59	64		98		86	100	67	75	118	93			45	52	120			122	72	112	127	106		99	121		60	139		40		88	79	50	61	122	81		117	112	123	93			65	71	55	72	79			47	130	78	47	90		129	141	117	42	109	116	47	45		42	136	112	137	73	66	122		103	131	141	99	133	137			111		43		115	71	51		105	120	46		149	65	94		43	71	52	40	124		59	49	131		72	62			47	122	43	47	119	129	127		54	74		123		48	141		51	105	75	117	66	133	80	128	98			84	42	128	64	131		47	71	74	115	138	115	58		110	55	70	71	42	114	107		113	83
COMMD8				48			45		45			59	51		40	42	59		46				43	45	46	51	63					44				52	41		79					41			49		48	43	62		62		50				40	41		41		47			50	43		42	40								42	60	44							50		41	56	45	52	51		49						41	68	43	50	50	62		52	44	43		45		56	46	45			48	53	86			53	68					45				52		62	40	45	69						60	40	41	45											41	44	53				59				43					62			62		56		54				43	44		43	42		52		44			88	59		43	69		47	52	47	55		51					41			46	44		71	67					43					45	68	43	80	41		57	41		48		40	86	45			43		41	47		69	57			47				43		54	47		45		58		42	47					58	45			62			62				60			48	49	50	40				56	84		56	92		61		48		42	43	55	49	46				59			44	58	45		64		61	43	50	46	52	66			63	56	63	75	88	44		42			64		43				67	62		50		69	61	41					46		41	43						62		45				48	46					45		55	42	41				57		65				66	41	48		42		40	44	40	66	42		46	44	46		72			44	78		41	54		61		50			44	47								43	45								62	52	60					58	42		50		42		45	50				41			52			60	53		54			46			44					70				81	41	82	41	41		57	63		53		88	50				47	54	40				52	55		44	46		64	67	42	47		63	48	60	66		50			51	48	46		49	58				40	48				68	49		66	47	41	60	49			56	44						52	54					51	68					46	45	50				63	62		61		63	57	53		45	42				42	52	45	67	52	59		49		46	66	53			41			45			69	48	50		59		42			65	48				54		43	42		53	57			51		42					50		52	42		44		43			50			51		67		57	43	46	52	43		63		65	40		59	50	48	41	45	54	73			46	51	45	60		48			50	51
COPZ2	76	90	86	40	43		69	88	77		66		48	44	48	136	252	42		79	251	87	46	239	55	87	99	74			100		60		43	152	69	109	75	42		61	71	54	43		48	105		158	141	64	148	62	161			54	47	61	90	57	86	56	42	72	80	150	51	71	51	67		120		58	63		172	270	159	53	49			45	41	65	148	43	259	76	253	152	88	127	88	61	45	58	52	41	127	60	139	239	135	51	74	56		64	58	56	100	55	42	45	54	255	191	188		152	68	277	49	45	58		54	60				80	189	43		275		92		66	57	141	199	148	140	59	68	91		60	40	44				155	75						42		106	47	141	98	135	156	137	50	91	118	46	141	62	94	42		41	70	125	247	55	64		52	42	117	68	81	261	75	65	68	193	44	187	75	92		85	109	49		55		72		48	118	233	59	172	234	130	42	94		84	54		180		61	85	161	261	263		146	46	55	156	53	138	284	135	84	67	81	60	63		46	175	86	100	45	155		231	64	45	52	143	65	236	138	45	73			267	113	45	41	47	67	260		50	49	64		131			46	255	79	43	159	273	60	70	52	65	148	99	116		55	188	54	180	176			95	46	70	51	48	143	89		59		55	72	219	68		265	48	81	52	90	243	78	252	47	59	243	68	243	42	261	55	67	99	239		44	43	88		61	55	260	43		60	110	183	163	70	120	47	59	64	75	41		71	85	94			166	73	82		42	108	55	82	51					62		70	92	51	227			143	106	87	42	70	125	252	51	99		45	119	166	57		143	40	112	77	79	160	54	279	88	41	147	251	78	166	149	42	71	62	161	56	52	84	252			52	92		82	151	107	92		189	45		41	41		71	239	142		52		89	41	74	68	110	59	73	68		71	79	80	44	59	261	65	165	72	154	170	90	82	59	145	44	82			63	131	137	88	60	109	90	141	90	261		265			113	232	234		182	47	112	92	122		80	165	132		64	109	87	98	182	68	74	45	54	100	156	127	217	144		269	264	266	222	82	45		89	96	52		83	106	53	73		55	95	45	121		106	47	61	274	51	77	100		57		248		167	65	64		62	88	55	59		221		186	92	41				40	73	42	62	41	41	282	79	79	279	42	68	95	153	88	220	78	72	45	42		148	242	262	112	108	230	100	125	236	118	143	136	208				46	132	41	97		220	60	57	66	277		131	218	94	63	107	228	77		260	41	58	49	77		53	70		61	44	80	70	98		82	141		142	102		83	88	81	280	81	83	45	100	155	64	163	140	152	73	44		71	87	71	128	267	108	43	62	155	188	120	237	144	43	70	149	143	84	49	156	92	90	154	73
CORO2B	56	58	48	54				80				42	42		42	52	137	51	48	76	118	83	86	67	41	81	116	125	46	51	79				41	74	46	93	64		81	49		69	45	47	64		44	84	92		92		95		73	51	68	48	50	45	107	41		79	87	74		72	44	99		63				54	149	140	155					45		51	91		155	63	123	111	83	69	64	73		64	46	42	80	85	69	94	78	71	88		55	51	43		76		61	85	41	86	133	71		132	101	224	42	60	51	47	69	77	45		43	53	118			148		86		76	66	95	70	76	54	59		46		43		49				109	88	41		61			96		141	40		80	76	72	57	43	58	112	45	93	45	91	46	47			136	74		90	42	77	59	74	110	70	139	51		67	109	40	130	123	41	47	101	130	74				105	76	46	54	71		108	127	121	77		42	66			118	41	76	69	104	121	115	43	68	46		140		113	148	86	70	43	84	55	59	51	54	101	65	108		89	43	138		62	59	91	87	125	83	42	82		69	122	137	70	75	50	46	134		75	51	44	59	86				144	55		129	161	48	53	77	44	49	129	95		45	146		89	50	50		104	43	101		55	63	89	45	59			47	66	91		142		94	55	147	122	88	144	77	48	137	83	133	93	205	60	133		129	63	71		102	41		67	145	65		66	87	103	67	43	130	57	69	80			50	41	47	61			75	50	84			70		76		77		46	44	50		65	71		101	53	55	98	63	151		42	71	136	44	96	40		86	122	46	45	152		84	63	49	106	46	228	97	70	123	107	59		106	42	119		92	98	53	73	96			45	117	45	119	101	75	48		137	45			89	47	69	44	86		69		127	81		78	115	76	47	94	89	72	104	61	53	48	147	76	99	43	41	111	79	82		48	51	86		47	69	131	73		43	100	90	114	44	222	48	222	48		63	224	104		41		121	92	49	40		102	44	69	81	83	104	138	123	70	64	40	96	62	88	55	178	70	55	149	90	149	107	64	89	81	91	85	45	42	74	51	44	47	43	56	76	47	69	49	92	44	70	143	99	42	102		46	52	131		124	67	54		99	78	89		72	137		68	95	52		42		46	60		46	66	51	155	52	74	140		75	118	96	70	86	108	51	94			85	82	148	52	43	129	41	135	123	88	90	72	63					76	43	110		83	44	45	46	102	82	141	92	59		84	77	58		142	57	82		70	55		57				71	42	53	67	83	137	55	168	135	43	97	66	79	107	81	68	68	90	101	77	115		79	66	61	63	59		123	78	191	59		65	100	60	83	131	58	58	57	102	97	82	60	137		89	86	58
COTL1	72	99	40	84			47	73	90	69		52	48	76		78	107	91	43	104	97	171	79	94	45	93	110	75			119	51				93	99	103	109	40		42	99		44		122	59		114	128		109		140		43	80	102	67	61	67	104	71	44	62	107	104		76	54	46		56		47	60	46	108	117	178	51		81		40	46	97	83	41	122	63	109	104	90	103	99	68	67	72	77	57	48	55	81	100	115		47	54	78	40	84	45	127		42	88	84	170	153	103		99	75	209	42		43	67	92	58	91			43	107		46	108		56	52	108	59	90	107	79	42	68	72	59		44	52		45		45	112	65			100			89		137	42		49	88		114	72	82	61	100	126	73	112	41		85	40	106	104	72	55	45	49		91	79	50	199	81	42	60	129	75	94	58		41	103	95	49		54		146	69	66	105	111	46	134	173	111	81	50		84	68		96		87	136	159	116	110		64	49	76	110		94	116	61	59	89	107	96	53	41	78	123	109	69		121		101	47	79	55	83	40	192	91		42		69	179	53		86	77	66	109			73	45	43	102			47	204	62		123	119	74	54	60		83	75	98		66	171	43	124	80	47		109	45	68		49	107	90	67			49	90	108	62	41	111		127	80	125	107		126	85		105	101	110	60	117	43	113	40	87	72	56		111	79			196	41	51	66	47	119	114	43	64	44	61	102	80	58		101	97	91		44		94	95	60	83	67	53	44		63				47		76	44	108	91		56	118	106	124	40		99	180	71	118	49		103	166	73	47	99	57	107	62	58	162		213	84	73	105	107	46	97	66		98	44	110	89	45	52	110			54	115	67	63	89	98	73		116	42	46	49	88	45	97	104	96		67		81	56	77	99	74	50	68	86		90	80	64	53	65	184	66	124	92	100	153	101	100	51	65	40	115	44	70	100	95	68	51	42	121	50	88		205	90	211	90	90	73	215	145		52	92	94	116	105		77	50	84	79	94	105	91	103	120	73	57		105	77	129	112	100	71	68	192	108	199	105	88	61	71	95	57	109	52	68	95	60		61	85	111	51	80	95	113	43	60	126	50		100	84	59	42	118	43	97	76	53	72	73	61	51		64	101		170	117	40			71	40	105	90		58	41	121	69	76	140		75	107	105	78	153	94	95	60			127	104	205	108	60	139	58	115	109	120	88	112	75			42			47	133	55	111	60	95	102	119	47	89	71	102			95	58		133		86	86	98		41	41		85		62	190	89	99	85	147		96	91	72	81	83	66	107	64	111	96	68	115	48	109	74	92	114	57	42	46		107	93	211	52	41	79	114	75	104	149	59	49	112	102	95	130	119	92	52	102	111	55
CP	56	41			52			48	50						42		57						53				52				43						45										50		40	40		42					46										42		52			57							40				41	43			41		42	40	66			41	55		61			44	42			42	46	50	44		40	43	54		48		60					41						62			43			46	42	56	41		58			67						45			50	49	52									66									40			42							41	54	47	45		44	46		63		49								40	45			67			44	59		52		71				55			48			61		48				47			44	44	54			63	44		50	44		53	43	56	67	43	49							59	48			57				42		48	42		50		63						40			64					43	43				42	51									50	85		44	58		43		50		42	44	46		43		52						60			67		56	53			42	57	45		54		64	58	59				46	60	59		55	42		48				51	41	62		41	44				41		62				41						51			43													42			68			41			41	46				41		42			66	50			66				42	61		46	41	51		45	61			51	49					46				43		45					60		49		41	41		47		45	42			45		43	67	45										47	46						47			47			66	48		64		64			43	54	40				62	60	49			44			53	52	45	55	61	51		52			68				49	43		62	48	67	47		58			48			54			41	60	43				52		62	43	45		60			65	42	63						47	40			41	41	49			41		45						64			63			65				49					54		67		42		46	47	57	51								45	47	62		41		42		68		46						42									52				44				61				44		62			41	44		50	50	52				49		41	57	41	51			62	41	42				68		47	62	61	51			43	59	42		57	44
CPA4		42		40			43	48						56			72		47			44	43				64	46			50	46		43			48		46		41									45	59		51		59		59													42		42				41						43						60			64	41	46	45	42	53	58					41	77	56	44	52	60	43	46			61			90		61	42		55	46	49			43	61			42		56						45			64				82			56			43	53	45					51			56				42					43			45	40		74	40		47	50	71		75	67	40			53	41	49			57				46	52	57	44	53	72			42				56				50	48			42	41		60										44	44	43	48	70		40	63	41				51	70	48	62	60	56		43	43	42	69	62		50	44	47	57				61		47			44		61	44				45		70			63			62	51		55	52			57	40		45	42			125	76			51	40	70			44	45		62		44				58		43	53	57			63		47	74	64		50	67			51		43	72	55				50	42	41	45				43	57			41	41	70	50	43	45				54	44	58		60				40		42		54			40	47								47			57	55	56	48	73	41		44	46		48			48			47	90	48		67	41	49	61	75			47	60		46	45		45		79	44		52	57				62		84	62	57					53		47			46	69		46		47		48	46		43		54		40	46	47	50		40		59		45	42		42	42						49					56	48								49	45			49		52	55	50					42				62	63					50	72	41	40			47	64	61		45		112	41	42			50	43				44	52	57			74	41		66	45				48	46	60		41						52				56	61	62				50	40	41					63			44		45	71	60		41		58			47	48		70	40	58		46	56	46	58	51							46	74	68	47	50		43	49	72			52			42	65							64	46				61		45				46	63					73		44	67	41		50	57	63		55		68		53		65	42	47		55				41		72		45		61	40				103		43		45
CPLX2	52	43	78			43		115	54	40			65	44		48	362			120	82	108	62	71		51	78	47		71	56	40	41	60		86		84	41		64	43	49			45		42		95	67		65	40	61		58			42	41	56	90				55	45		50				49		41			92	81	95		50					45	52		101	45	219	79	145	118	62			61		46	67	45	55	69	44	46	51	59	56	66	71	41	159	45		41	43	185	132	110		99	101	411	45	45		76	52	54	41		46		126			96		56	43	95		53	141	168		46	60		49	42	50					60	48	40		72			79		83			63	40	46	108		62	44		121	57	58		49	62	52	70	47	42	45	46	102	51	69	55	48	368	70		60	90	63	45	48		100	57	94	41		96		54	58			57		94	88	58	47		42	88			70	41	72	43	168	262	117	43	72	47	50	55		46	460	47	40		54				51	69	48	63		51		158		47			66	78	50	45	66			113	49			56	59	155			62	60	52		47			272	51		59	95	40	46	47		50	159	157		46	97		73		67	40	66		61		47	46	67	47	43	43		44	58	53	45	193		128		84	66	53	277	47	50	191	54	190	45	376	46	64		148		182		47	55		106	188			66		89	66		92	41			49	47			45			46	51	53	84	43	42	104	44	57			45			41			81	74				80		96		40	57	266		56	44	44	41	109	52		194		63	51	60	105		468	53	50	53	192	60	42	77		66			88	95	51	189			42	83	43	48	49	48	47		74	51		42		56	78	106	87			42	70	47		45	52	44	75	43	53	110	68	58	40	74	49	53	64	55	59	113	69	52		71		54		52	66	77	48	70	43	58	40	67	46	207		409			47	200	79		47	68	85	53		41		47	44		41	50	85	74	57	77	49	57	76	54	131	54	264		59	120	119	289		88	41	43	98	55	103	44	45	115	131		48	47	54	48		59	56		51	365	45			53	42		148		78	41		88		82	54	51	43	280	47	92	61	43	40			64	81					88	74		118	45	49	100	49	81	105	89	50				53		440	101	40	168	74	186	189	149	147	58	85		56		46		52	194			53		44	73	69	71	159	63	55	64	142	81	80	76		68	59	84		53		54		42		124	43	79	44	124		52	118		88	43	40	51	57		65	65	63		128		72		55	52	40		62	96	106		49	41	71	68	136	106	57		42	106	47	52		90		50	53	54
CPM								46	45				44			46	69					45	46	50									40							48		41					45	42		59	45	40			46	41		42		46							41	41				62				52				51									44				66			46	56						59	42	45	60			46		46		49		62	43	53			46	40	58			47	45	41			50	45				41	47	43			62				49		43			41												43												41				43	44	41	41		54	44				45	43	45	43		57		43			41		51	41	51			42	45		44				48		50					47	53				42		40			41		67		50	62			61		40		42	45	69	43								47	41	69		46		53									47		45	42				49	49	64			42			41				49			41	54		62	40	49	42	52	58			60		53				44		44		71	48		40				53	59			45		46		44		41	53			43			41	56	52			42	47	40	44	48			42	44	40					41		41	53									47				43	42										51	49		46	48	59				41	58				86						48										115					51		45		45		44			43						51	67	43	45				54						57			43		52				50					42	54			42			50		44	44	41	45								50					41	40		53		53			42						55	48	49	42		42	47		57			46	48		40				58				40		50	50	45	44		67	49	45			43	48	41		49			44		42		70	48	48	45		43		51	43	53			44					51		45			42		43				41		52		56		58			49		48	53		43	44		41				47	47	57	51	43	50		50	51		52	42										55			47	56	40		55	49		44	60			50				64	44	41	45				46		43		49	45		42	56			44		55		47		56	43			54					48		45		46	42		52	43		50	43	45		53			40		42		45	49
CPS1		41		43			46	45	44						42		79	40		51	44	44	61	92	45	49	55	50			43					52	50	59	61										57	66	71	49	64	43	82			46				42	43	40			73	61		44	52	55	42			41			46	75	84		40					97	63		81	65	86			62				46		63	45	42	40	48	62						57	44	64	46	50	41		65	93	94		51		129		48		50	41	55	49				84			77	45	45		55		60	74	57	49											70									83	46			47		69	51	55			72	48	73	57				56	57						71	53	54	65	50	55		75	47					64	57	45				63			58	52	44	76	61		43					42	64		90	43	69	90	44	42	40			66		43	76	63			81		49			74	84			65		61	43		58	63		71	70		42			81	45	57	47			70			55			61				80	42		71	84	45	40	84			47	81		45	95		71	48	46		46		43			64				44			60			91		64	48	72	55	57	71	48		80		49	76	123		47				49		49				80	41	44	48	56	70	69		47			42	58	60	57	61					58	50			54	44		44									44	44	62	52		57		90			60	86		62				53	60		68	45	63	54		57	43	100	48		43	54		61	42		54		64	49	42		57	45					44	66	53	46				51				63	57	53	42	43		92	40		57	72	44	57	41			52		41		60		71		49	57	62		40			46		47			45	45		69	63	52	40	94		96			65	75	44		50		43	67			40		57			61		46	72	54	47		97	88	85	60	65	43	40	81	54	81	58	42		60		68		57		44	42		40		58	59	47		68	67	54	71	58		47	57			78		44		40	51	62	46	43		50	60	76	71	71			40		45	44	60	45	43		70	62	43	65		66	72	68		55	57	61				75	52	67	49	53	72			66	70	55	64	62			43				77		88	40	59	56	75	44	63	79	46		49	70			54			62	62			62	48			53	47	58	50	62	41	46	55	50		55	55		64		45		61	69	48	66		44	53	40			51	65	60	71		46	62	69	82	69	56	52		46	55	55	66		70	59	42	65	57
CPS1-IT1																				53																																																																																						47																																										41																																							47					47																											41														43																																																															50																													41																																																									40																											52																					40																																														48				41																																	42																42	43																			53																																								41																			44																				41																								43							40		52
CPT1B	42		54				46	63	78	40			56		42	47	75	48		57	124	88	47	65			59	98	45		60	41				77		55	62		44		92			41	84	42		67	91		55		65	42		59	59	40		40		44		115	87	66		48		61	40						118	79	129	54	41			42		49	53		133	47	159	45			138	58	44			56	70	99	45	176	63		85	53	43	40			98	56	44	46	42	143	118	101	43	127	50	169		57	44		44	44	45		43		118		45	198		41		70	63	50	103	62		49	46	49		48		42		54		82	93							51	49	45	43	79	43	64	105		62	51	55	107		85	56				92	109	40	51		61		62	83		132	104		49	94		75	51	48		92	92	50		47		49	58	57	79	47	40	84	116	90	53	41	49	42			65	63	68	46	82	144	103		66	57	42	77		49	116	72	54	66	42		41		61	116	50			46		134				42	59	118	77		86	42		146			41	55	40	106		55	45	50		59				132		50	67	90	45	48	50	48		62	77	48		118	44	61		50		68		52	50	111		58	45			55	55	78	63		116		74	85	55	118	67	117	40	46	123	63	121	46	131	69	40		109	56	49		54			49	144	51				69		44	55	51	41	46	48			42						45	60	41	56	61					41		50			54	82	40	93		40	86	48	143	46	56	82	67		58	62	46	54	47	51	41	142		52	42	44	46	83	206			70	123	83		52		114	50	42	66		52	60			50	79		96	43	138			41	59				45	52		72		45		79	57		57		56		48	59	72	46	123	82	49	109	58	75	45	87	137	41	60	42	49		43				74	71	72		69	78	42		164		172			44	194	102			48	68	51	51	41		50	63		53		47	118	53	54			80	84	141	56	106	59		185	92	146	89	48	50	76	77	69		45	53	47	70			41	50	45	40		62	75		114	78		56	44	45	42	146		45		101		51	91	59	44	52	135	93	68	58			73		48	42	44	70		46	152	51	62	105		78	98	91		124	170	92	61	47		74	72	118	65	82	115	48	55	75	131	102	75	68	43			52	59		53	50	61	44		48	190	41	56	68	101			124	50		105		86	48	96	63			45			56	63			133	56	42	77	64	45	90	88		64	43		48	115	71		134		48	76	43		58	50	72	55	126	41	40	41		59	66	89		41	48	109	55	65					88	45
CR381670.1								44				40															49	42										40												45	43		49		52									45		46	50					44															41	46		41	50		43			42								41			45								44					49	42					45	41													43												46								41							41								41	44				48		55					43		44												45						43	46					48						44														50			49	43				45	50	44								44				41																				45						41				45													42	46		42	45							43	44							47			47		43		51	41		47			45			46	43												43				48	47																															41		41			43		53													42							49			40		42	41			45												41		43							43		40		40					43							42					43							45				44			48	41				40	40	40			51		51			47	48					48									43		43	46	42			41		48		47			40	43	46		44				42			41	41	40					41		41				51	45	43		42		42	49					44			44					46	44					44						51			48		44	46				43	42				49	43	50		44			42	50	45	45		42				40			44					47	55		41		41				43		47				42										43	46						41			50			41	48	42		42		45	40	44				49		46		40	49			45		43			45							49
CR788268.1		40			44		47		51			43					48	42						65			72		65			42					60		41			51		54			52				50		52		61		40	42				48								43					42	43	43			54	58	45				57	68	73	48		57		44		46	52	53						72		61	64	66		45			41	43		58	40	43	42		50	54	49		43		66	44				40								49	68						73	46				52						42			48	40			52			42		51						63					63		43			42		79	42						44			57	55	42	54	67		45	46	42		59								52	58	43		71		46			57	42					40	40		74	43		50	45		48		43	76	43	58		45				41	69	54			63				44		60			45		42									69						59	44			62	47		52	50		54	59		46	63	72					65	41			42		46	54		44			41	42			50			63	51	46	50			40	64			60	46	58	56	66	41		40	46	50	51						61			50		65	61	45	44					41				55		42			41	44		53						42				46	45					45	48	54			48	47		41			49				66	41	43	47		50	57	75	54	54	60	53			46		42		57							40			42	47	43	41					49	42			53	75				43	43		54				44	52	43	48		43	52	40	46	52	58		47	49	43	44						52				41	57		42		50	41	49	41	41		58	51				59	53			63	63				52		69	55				42	41	51		43	51	42	54	46	64		71		40		43	58	53	43	46	43			42			42			41	50	61	59		42				66							42	45	40			61	46	75				63	49						69	40	49	71		49	69	43		64	45	48		42		47	51	63	64			41	42	73				60			45			43	52	42	51			51	69				52	41					43		51		43		45	45							46	47	51			49		50		40	69				57	65		61	45	63				40				42	43	43	48		42	48	55			65		43	52					47
CRB2	103	93		49			124	102	56	41	60		57			66	101	45	48	95	65	76	66	92	44	69	67	51		48				45		52		62	83		81		44	71		77	64		45	99	97		91		49	43	53		51	45	47	51	46	50		115	70	66	45	48	79	66		51				61	76	106	84	120	49	43	42	61	90	115	44		169	80	152	40	73	113	96		51	69		58	107	67	45	97	66	57	91	50	53	54	70		99	51	83		42	172	87	103		47	87	224	41		56	40	89	43	56	52		46	99			225		53		169	40	60	92	180		57		104			56	42		41	45	68	76			42		47			90	47	42	51		47	95	45	89	151	74	114		142		42		44	160	71	61	51		92		86	56	48	195	205		46	106	40	105	101	64	47	75	154			58		109	69	44	120	88	47	82	140	42	44			55		88	50	55	68	54	71	205	106	51	149	63	41	132			313	95	66	103	46		60	44	95	109	105	57		63		121	48	49	59	68	40	61	111	48	104		108	97		42	44	45	50	104			60	51	41	47		47		126	91	54	73	69	55	100	45	49	43	86	73	48	50	84	42	81	54		43	57	60	100	75	111	80	47	51			51	116	190			208		97		157	83	74	173		46	141	108	134	88	206	52	57		59	77	73		53	67	42	67	163			90	49	118	58	41	48	48	56	62	49				41	54	57	65	58		54	46	68	53	46	53		43	51		41	42			75	78	77	41	43	136	82	196		64	86	108	45	92	46	42	47	45	46	53	92	40	103	47	49	121	93	109			80	117	96	40	81	44	88		43			62	130			57	110	46	97	52	105	69		134	78		43	49		184	63	128	52	53		101	51	42	62	55	116		46		77	75	53	55		45	62	74	43	55	107	58	79		43		107			72	48	86			64	62	152		225		225			87	129	97		46	40	114	135	60		51	92	41		52	48	58	98	74	82	69		100	56	151	73	80	49		109	99	125	70	82	74	57	56	60	51	53	82	125	121	48	42	51	53	58	60	90	84	84	89	222	121	59	51	49	64	102	180	42	68	48			42		102	60	63	112	127	85	100	48	43	49	51	51	44	43	62	54		102	121	54	114		92	83	135	43	97	97	53	53		41	77	44	163	71	42	108	54	70	61	150	132	68	53			41	58	94	46	95	43	141	52	58	67	61	51	63	70	58		59	105	55		188	58	71	49	98	59					44	54	45	46	56	85	109		116	164		61	71	78	109		44	46	60	136	42	102	65	46	99	53		79	49	69	48	59		45	93	54	69	109	97	57		85	64	53	92	54	60	45	48	106	59
CREB5	68		81	45		63	67	90							41	42	78	57	66	84	60		44	44		81	76		56		59					44	69	65	78				49							79	81		64		74		49	80	61			42		74		73	87	48		42		47						57	41					40			46	59	81	52	75					53	95						65	65	43	60	52	41	65	44	43		61	58	94				53	81	57	56		48	48	64	52			69		71		55				42	62	78		41				76	63	71	41	70								42		76	57						40		53	53			58			75			43	92		94	63	61			76	69	49			81	55	45	46		42	68		50	73				51	50	86	54					47			42	66		86	70				59	43			42		53	57	56	76	65	40	62	50		78	48		94	92	78	64			54	63	44	77	63	70		46		48				72		48	42		82			68	45	50	78		51	93		45	44	42		52			46	42	80		58	83	68	44	48			65	92		65	86		77						72		51	60		61				69	88			73				98	57	70	76			66	49		71	84		76			46	77	44	75	53				72	42		70	54	72			42	41		40				74	60				45		51	79		43	57	43	44	47	46		44		59	104			51	62	58	84	95			76	50	76	95	62					41	77		76	88		83	74	99				50	105	43					85									43	64	76	59							66		61	46	61		64		89	71	72	75		79	45					56	54	81	59	62	74		42	71	68	61			83			46		54	47	47	59	99		40	55	78		78			74	74	59		72		86	93			51	56			50	46		75	79	61	51		72		94	42	54		46		56	79				100		40	42	78	65	49	41				93	45	47		104	70	74	81	65	42	54	54	75		90	56	44			54			79	48					110			53	43	79					40	80	58	49	63		97	77	86		40	47	51	81			94	42	78	83	66	55	47	94	91	86	66	63	47			43				76	71	62	40	42	85	46			56	50	49		69	43			64	54		76		61	52	45				53	45	41	73	77				61	93			62	68			83	90	80	78	85	42	75	94		61		68	63	81		45	52	71		86			56	93	66		90		64	69	79	48
CREG2		78		43	52	41		59	51	49			72			107	192		40		40	79	132	159		51	63	76	47		70	52				149		40					65	49	45			90	60	130	75		63	42	47	41		60	56	41	68	43	67	45	40	43		72	65	49	101	51		52		66			147	189	138		47	72		42		76	41		151	43	134	64	84	83	56		42	116	43	42	79	73	118	105	49		68	49	84	116	42		82	44		79	55	249	156	118		110	128	224	41		52	66	53	40	108	65			78	41		88				115		50	138	129		42	73		44	49	59		41			66	48			82		54	47		149		52	46	44	43	157		56	77	124	169	44	220	54	47			129	102		57		42		99	76	130	207	68		44	92		96	75	45		45	98							77	74	41		48	124	55	49	48		62	41		69	88	165		151	234	66		61	52		147		77	240	60		44	56		52	51	40	90	83	122	59	66		257	75		57			133	60		49		40	199	95	59	49	55	44	124						57	42			258	53	62	112	231	90	42	59		95	88	130	44	66	147		76	43	114	47	138		74		75	107	215	58	42			47	76	62	41	140		200	47	144	120	55	222	64	55	175		139	60	251		101	55	178	56	44			42			240	53		57	42	88	52		127	41	43	114									100	67	45	66	57	47	50	44				45		42	92		40		106					140			55	193		51		70	64	66	133	65	162		67	57	52	47	61	239			71	147	42	45	111		64	78		119	44		89	50	41	44	94		53		46			109		42				116		193	63	57		123	51	48	55	55	52	41			65	92	63	77		67	62	93	50		168	93	40	43		40	57	52	45	62	94	64	63		78	51	217	45	241	41	241	41	43	46	147	119		52	79	71	50	41			72		43	43	41	47	143	46		47	41	104	88	174	49	115		50	192	215	141	42	103		74	118	52	110	43	67	87	50	52		50	53	46	47	70				255	41		43		63		139		49	41	83		40	74			42	145	107	123	41	74	41	64		47	109	57	43	49		247	49	99	234		70	71	42	44	149	80	42	63	59	56	59	148	157	71	71	215	54	74	129	84	113	42	79				54	46		59		90			49	43		60	150	80		71	126	66		161	55	99	62	46					67		58	61	104	42	98	114	54	56	56		125	126		152	61	41	57	92	75	43	81	42	52	60			42		59	63	226	42	44	102	88	67	80	172		86	59	179	112			140		58	138	66
CRISPLD2	61		95	46		40	71	48	61	77		52	40				130	55	46	68	74	45	85	109	66	57	82	65			43					63		40	47		44		55	49	45	43	61	77		44	78	42	69	88	51		58	57	64	65		46			50	41		51	51	46	71	63	46	54		57		61	134	90	144	49			52	50		74	61		192	42	246	131	54	110	86			54		40	100	47	106	114	90	72	74	47	52			43	62	55	84	69	44	211	74	190		110	46	255	42	57	55		65	46	44	64			129		46	211		70				76	57	234	55		58	66	56						62	58	44			68		84			127	48		72		50	104	41		62	62	83	50	235	49		67		168	55	40		52	72	54	62	65		127			40	73		60	63	66	62	56	197	79	44	49	60		60	47	68	69	42	63	118	74	149	52	50	50		62	45		88	55	173	218	76	88	67	40		82		63	260	55	63	77	113	41	49		89	87	92	44		88	42	78		46	50	65	78	144	106	48	43			127	47		55	60	83	183		42	45	40		45				242	113	43	139	101	67	65			44	111	77	45	71	196	78	55	60	77	41	141		71		186		106		47		44		57	60		106	40	101	59	94	99	45	238	43	71	220	44	132	71	232	44	131	57	69	87	90	51	73	54		56	264	44	64	69	56	75	60	41	122	52	41	51	51		67		59	46	44		45		84	47		59	62	71	43	49							40	46	84		45	70	66	94	55		64	261		48	51	43		57	77	63	91		85		41	90	106	276		64	70	163	45		127	57	53	69	79	57	73		143			54	155			51	50	130		135	47	55		56	41	62		62	51	42		168	70			40	54		40	42	92	46	44		64	137	67	76		54	183	51			43	42	117		45		46	86	86	47	56	67	42		246		262			70	236	51			70	44	65	48			101			59	55	48	76	70	61		42	82	50	170	99	155	70		137	83	253	81	97	68			57	81	66	49	70	50		49		56	76	42		83	42		262	52	62			56	48	259		42	46	47	76		84	128		44	231		87	47	50				160	81	50				256	44		257	42	50	49	74	89	167	66	64	47		45	46	65	257	55	87	93	52	60	209	96	72	54	86			42		82		50			46	46		120	50	107	64	48		90	74	77		102	46	60	49	47	40			50		47	49	69	90		86	127	50	86	130		60	55	65	112	76	44		109	93	62	106		64	95	60		55			57	147	78		46	93	43	69	198	96			47	55	62	45	75		73	65	100
CROCC		42		42	48		46	45	47						41			49	44	48		42	43	45			52	42					50			61	40				55		42	48			52	52		41	48		63					42		43			43	44			64	50					48									56	47		48			58		42	48	40	67		45		57						59	41		49	45		51		45				42					48	50	71	45	55	52	84		51			41	50	50			44	40			69					51		62	45								44				41					45			63				45			64	51	46	43		55		54					44	44				42	43	49		44	75	53		49	93		63		47		56	59				45				47			72	42										42		44	88			58	74		73	41	50	66		50	70					47	60						65				45	74	56	45	59	53	40					50	52	53	52	42	43				49	40			70		43	49	58	50		56		41		47			46		80					44	45	42	42		43	44				51	52		41	90		66	48	50		45	60	45	45	130		75	52	55		44	47			48		41	42			71				60	55	43	45										40		46		42	46	40				41		43			47		41		41		69		73	81		59	43		44	55		44						44	71		43			45		89			46	46	53				55		48			41	56			43			47	42				79			48			68		66				42	53		41	73			54		53	49	51		45			51	54	51	87		45			41	55								55			55	59	43	59	43	43	54	44					52	74						41		49	44	69			43		46		70	61		68		79	49	60	42	48				46	46	47	54	48				54	42	47			82	45	50	54	48				47		67						47		41			56	46	40	88	52	54	41			40	48				61			45		52	57	52	48		45	47				46		61	64	49	45	43		49	68	43		41	40	41			46		55	63	41			45	55	47	44	60	46		48						40	65	46			44		45						43	51		70	45		50	76		60	54		43	77	84	51	62	42		50			44	46		41		45	50	45	76				40	43	67	45	41			47			75
CRYM	80	61	64					47	100			58					265	63	42	66	84	45	146	131	57		76	49			40	41				131		71	45	60			49	54	64	82			60	63	62	41	96		57			40		45	66	44	46			84	51	131			44	45	44	74					60	125	247	41		40				173	60	41	272	73	161	56	88	141	118	41				64	81		105	177	72		112	49	41	70	50		88	47	41	128	46	115	220	193	41	236	146	284		45		55	66	79	42				119			298	49	45	45	106	78	92	112	72		68				44							60			88		44			138	51	55	92	40	82	125	52	65	52	54	162	52	62	40			44	87	79		70		47		90	75		237	113	41	44	134	53		90	93		76	101	64	40	77		81	43	65	179	93		81	123	86			43	42	73				250		172	342	150	60	124	46	51	120		42	354	100		66	64		66	50	43	86	175	76		47		232			41	47	62	219	109	41	83			276	54		53	95	50	275			47							248	42		77	150	68	41	195		47	136	71	40		288	65	130		61	42	147	40	107		48	63	69		80		46	47	301	61		318		84	44	115	151	81	264	53	41	254	58	215	63	291	62	110	58	113		57			135		71	138	44	49	54	62	141	86	99	198		68		48		41	62	44	83			50	49	78	42	80	74	49	52		54		56	43	50	79		66	45	94	43		83		266	45		212	147	50	69		41		97	87		156	40	70	106	61	61		288	59		98	247	101	113	89		179		43	63	65	50	109			42	40		50	43	54			77	66	46	42	44		192	144	230		47		123	100	44	68	195	57		84		77	68		59	50	129	55	77	47	89	90		76			58	90	62	47		105	66	61	40	49	45	220	52	289		285			138	278	119			54	185	42				43	89	42	100	70	61	182	123	101		71	79	244	165	76	55	47	60	260	237	173	95	97	80	182	91	77	103		48	97	81					81	45	107	42	88	56	272	79		52	72			237	40	101	114	67			71	47			221	88	153	77	58		100		137			45	90	41	276	90	58	152	48	117	235	86	83	265	97	65				129	106	269	59	62	185	73		269	95	159	43	55	53		92	45		46	53	42	88		42	50	291		99	101	92		70	210			114	54	49		85					53		45		50		106	83	53	61	132	42	65	45	43	138				195	166	42	113			80	43		69		196	47	275	72	91	105	70	79	86	121	68		61	104	40	57		254	49	42	67	63
CRYZL2P-SEC16B	59	48			48		41	47	83		53		61		65		143	76	47	44	45	44	92	81		42	68	55							53	81	79		42				55	43	58		41	45	52	51	56		41	41					41	44		46		53		46	60		75	54		65				46			114	104	147					41		61		45	210	61	200	50		49	78	49			73	62	83	79	40	172	43		101	42		92	42		51		42		43	137	74	199		108		237		58		40		44	76				143		47	138	40					48	146	82		41	58				46		71			53	42			57		66	42		91			55		40	121		45	41	57	114	78	101					90	115	41	71		50		92		63	140	61	40	61	123		47	126			52	82	40						43	67	56	52	93	123					84	43	41	84	54	72	50	157	123	224	84	74		51	78		46	166	45			124		48		46	90	110	51		44		128		41	45			134			42	51		217					83	164	46		97			61				179	40		112	148	40	45	48			88	73	41		96		129	88	49		68	44	53			65	137	44			55		63	55		131		70		41	71		218			172		115	82	236		108	53	132		67		68	46			234	41		44		115	56	42	58		49	84			43	73			42		47	58	47		53	53		41									42		44			92		109	44	58		149	42		41	47	55	128			132		40	64	42	71		200			71	112	70	72	193		54		42	57			117			45	41		44	99	70	47				45			68			106				99	55	47		55	45	48			107	100		43		142	40	92		84	143		42	42	56	55	49			42		42	67	52	61	70	40		242		242			68	138	108		46		98	44							40	62	49	108	69	60		40	122	178	154	52	162	42	125	122	136	180	110	177		59	103		81	48	40	62	48		43		41	41	41			46		141			42			42	180		59	53	57	45	47	44	46	50		163		134	57				80	41	114	40				230	64		132			144	74		131	52		49		57	115		186	86	46	110	44	67	164	74	154	52	54	41		46		44	47	71		57				47	52	43	61	128		43	199	47	87	147		97	55	45	41		100				91	42	69	51	48	120		49	116		64	43		151			70	70	69		98		69	47	41	45		44	90	96	135			157	57	74	48	89			55	124	81		54	60	120	86	108	50
CSAD	51	69	125		42		50	89	116				81	52		94	193			143	118	72	69	100	43		82	75			64				55	58	125	50	43		46	59		49	79		58	43	43	68	84		68		88				55	60			44			149	80	53	41		49	66	43	72	52				78	189	131	57	44		46	84	42	71	76		153	107	169	72	84	47	168	61	44	68		60	176	145	122	189	68	71	103	48	66	84	76	44	87			43	64	184	135	204		129	50	208	75	79		71		52	58	52		98	112			204		40		151	92	84	156	123	43	79	72	51		44	41	43		53	46	71	100			77				49	163		49	50	61		130	49	63	149	120	107	79	80	44		44		160	86	106	92		71	40	77	88	105	196	167	43	46	104		54	98	71		98	105			54		82		57	95	137	43	94	171	77	79	115					65		133	46	137	194	84		135	46	70	85		41	212	53	49	61	75		92	47	80	70	104	97	43	70	59	171	45	49	87	67		148	73		161			144	44		51	73	73	152	51	47	71			46				198	57	52	69	104	60	61	91		143	151	132	41	53	195	43	84	51			138	45	85		139	72	59		49				176	41		209		54	60	125	165	54	198	66		171	70	285	103	166	76	156	84	118		144		92	59	50	96	180	65	40	63	54	91	70		96		72	119			62	41		48		41		40	58		41			67	40			42				43	78	76	118	46	40	79	42	130			58	132	46	64	44	49		44	109		155	51	58	69	101	53	43	207	58		76	150	139	42	113		155	64	78	76	94	49	90	42		53	82		50	58	99	53		77	99	41		44	62	72		129				141	129		69	59	60	92	67		88	66	144	42		134	68	72		123	115	55	70	43			146	44	43	73	94	60	60	100	74	54	145		200		207			60	178	239		89	46	133	64	54			69	48		65	63	51	168	62	88	43		56	57	167	76	178	55	71	208	120	201	91	96	51	118	110	65	125		50	127	100	42		69	44	59	52		69	59	73	183	84	49	97			42	209	41	79	97	56	72	61	77	131	56		188		129	77			81		79	57	51	62		63	192	57	52	147		89	99	62	85	166	46	48	58	45		61	184	200	45	50	161	69	121	127	76	135	48	69		45	53		49		90		131	50	45	76	40		48	181	63		51	125	90		201		67	43	77			65				46	128	93	56	63	180		86	149		137	54	48	180	84	56	61	137	73		69		62	68	48	41	53		107		140	55	50	44	73	94	76	123	44	81	65	140	111	73		129	47	71	122	103
CSDC2		84	73		44		58	90	53			40	41	70		69	88	51	45	121	62	69	53	47	43	71	52				61					81	69	64	71	62	70	46		82	42	71	78			89	70		77	42	73	46	73	54		54	92	48	54	40		51	67	48	52	44	62	63	52	45				56	41	80	74	48	41				42	110	53		152	82	133	46		62	85	60		115	55		90	72	67	81	55		71	45	75		101	42	75	45	48		48	125	92	66		61	54	163	41	62	49	60	76	43	62	48	43		94			114		40	41	77	81	53	67	81		67		71		48	40		43		53	45	45			103	40			42	90		43	92			83	40	93	41	103	116	47	75			43	44	84	70	61	41		76		63	64	40	120	61	61	127	90		106	78	75	47	85	116	77		46		67	42	47	62	49		82	87	110	53		55		40		43	45	138	45	81	84	77		96		67	76	41		94	48	68	64			65		67	90	85	64		61		108	59	55	48	62			115		77		51	67		47		54	52	169	68	79	66	49	54	59	69		47	144	55	69	106	66	52	61	64		57	186	175		65	67	85	76		54	48	40		86		75	74	51	49	40	60	53	43	91	43		88		80	74	84	87		91	80	55	91	83	50	68	125	71	59	53	91	43	50		64	40	62	76	66	44		55	68	99	59		81		59	46	54				55	45			42	41	44		53	63	41	50		48		41					174	55	48	61	60	74	73	98		83	83	67		79	48	56	41	51	43		182	43	55	135	42	85	48	177	58	41	66	98	67		45	42	65		60	157	126		82			89	66		92	44	71	46	41	121	48			54		90	56	67		41		73	59	76	71	67	84	172	106	57	76	42	70	67	86	49	43	62			84	118	55	58	65		112			42	68	81	81	41	135	73	120		155	40	155	40		99	178	57		100		64	86	67	43	52	82			45	70	49	84	67	82	47		124	75	130	63	56	64		89	84	149	56	67	78	103	61		51	48	53	74	58	47		75	71	48		74	82	60	54	168	82	89	60	66	61	80	167			52	94		45	66	98	63		66	56	56	78			57	46	41	57	53		54		98	56	59	100		127	93	87	48	123	66	75	65			56	63	146	81	49	141	58	155	55	92	81		74		42	64	48	92		150		73	45	45	55	61	41	63	60	55	41	88	80	90		86	43		45	69	75	70	54		58	50	60	77		53	58	58		168	65	59	118	74	44	80		51	87	130	84	64	82		79	75	51	62	68	74	69	54	154	41	49	64	76	52	102	84	51		95	63	53	65	40	161	45	50	64	143
CSF1	57	97	44				51	83	112	45			59	43	41		184	46		109	135	89	92	96	79	57	67	85			65					81	78	60	69		93	44	45			52	81	47		88	70		51		79			67	63		40	144	66			103	112	164		55				50					82	196	170		65					58	82	40	200	103	198	129	132	59	107	58	75	67	189	43	90	188	121	109	72	40	48	61	48	66	86		98	59	44	77		96	112	205		169	57	208	47	42	47	68	54	56	125			59	196			123			43	62	78	61	187	125			45	52		63				43	43	66	64			56					163			73		42	81		98	58	67	125	93	137		46		41	71	172	69	62	52	58		176	66	110	201			77	74	74	101	109	138		66	89	59		43		71	70	53	53	124	40	89	183	49	45	55	47	45			91		188	62	160	210	67		94	75	51	135			204	57	61	57	69			51	49	74	107	137		73	41	187			44	59	105	196	91		64	49		171	43		42	87	53	190	44	73	81	50		66	64			201	58	67	172	173	52	79	81		64	96	188	55	93	216		96		66		83		54		92	115	122	47	61	48	84	52	91	65	43	207		54	70	102	161	44	199	79	54	161	95	171	57	211	67	112	57	146		46		46	55	43	86	204		44	73		110	68	58	103			41	50	45	63		44	47	64	44	60		92		105		56	46		46				42			53	45	97	43		77	54	149			86	191	49	70		42	80			97	117		56	77	73	87	58	216	61		64	190	59	88	162		95	42	51	100	76		176	64			64		77	77	57			109		50	63	71	41	143	59	187	43	42		187	68		62	74	52	69	57	45	70		44	42	86	199	69	90	43	68	170	49	54		74		149			117	81	51	51	74	81	70	182	52	269	55	269	55	40	48	185	75		63	41	114	91	63			74	47		57	40	46	147	118				101	65	117	86	182	47	44	212	173	195	169	60		107	83	56	60	55	43	105	53	41		50		52	57		65	71	109	212	99	42	49	55	47	48	128		60	77	52	45	46	107	98	53		178	62	169	82	49		40	53	186	58	42	40			176	70	45	215		119	66	124	72	113	51	66	70	61		107	179	187	104	195	141	40	104	197	91	175	43	181	50		55		55		113		92		66	104	197	53	123	72	81		44	159	62	43	193	57	83	54	62	44	61	63		40		106	195	197	46	79	164	64	114	160		201	92	47	42	84	63	63	123	66	43	107	46	75	63	63		92	42	112		201	71	95	60	79	74	68	187	76		84	60	105	59		83	50	92	68	61
CSNK1G2P1	44	54						46	56	75	40		67				90	41	46	77	51	57	45	103			58	64			69				60	97	45		42	52			41	41	60			58		47	53		56		42					50			65		42	52	57	109		46	59	42		50					87	108	109			47	71			75			121	47	107	47	60	53	74		41		44	43	82		60	100		64	50	45		62	45		77		46			117	90	123	43	105	106	128					43	41					90			135				63		47	105	90	44	51	41	51								43	66					57	48		80			42	56	88	88		54	56	62	50	56	42			42	47	104	49	69	46		59	50	120		53	116	108		88	92		50	46		61	48	55					51		58	50	65	48	65	97	48	47	50		63		41	111		73		95	134	67		61	43		50			139	76			91		42		43	112	51	76	42	42		104			44		61	117	68	44	50		41	115			48	86	46	122	41		48			46				110			96	105	41	41	101		96	65	91	48	62	107	41	66		98	42	101	40	46		45		68	46					56	59		103	40	93	41	52	79	64	120	42	42	110		104	41	119		57	47	66	65	50			46		65	121	45		98		81		41	65					40	55	66				54	56	51	47			63	46	47		51					78		47	81				42		105				113	51	42	41	41	51	52	46		99	41		40	41	55		136			67	111	53		55		59		41	74	47	53	82			57	47		65	43	50	45			41	40				108	84	105		41		105		42	61		41		62		41		44		49	107	76	40	58	60	106		65		40	46	60	44		42		63	64	45	42	46	75		129	76	129	76	76	41	117	107		51		92	54		41	42	43				40	76	77	65	65			61	95	57		87		47	109	99	132	73	117	49	45	101	43	77	46	51	52	40	56		72		51		46			46	129	41					46	121	41			45	57		77	57	42	46	109	62	79	46	50		55	107	53	67	42	47	71		105	50	57	132		70	56		51	125	75					55		126	46	44	108	50	98	84	68	95		52			63	59			80	45	103	52		44	137		48	57	79		89	70	57		66	43		78	53	45				49	67		70	90	102	44	93	54		101	49	75			92	46	49	60	90	126	41	110		61	50	42		84				111	68		57	43	50	50	98			68	54	52	50		115		56	59	51
CSPG4P11							45	51	53				42	44	48		66	51	56	65		45	64	64			74	55	48		49			46		64		54	45			41	42			43	48	42	52	107	52		51	42	43		44	48	46	50		49	42	63		44	56			48		45			42	46	47		53			46			41		47	65	62	40	105	44	86		60	70	54		40		42	41	55	69	48	67	53		50	40	48	70	44		80		43	56	40	69	56	79	41	81	89	211		44	45		82	40	48	45	57	41	96			121		40	40			58	50	89	43		58	47		46						61	61			40		42	42				61	49	45		52			64	41	108		73	46	44	46		54	47	100	60	47	74				54	85	104		43	143			48		77	70	66			50					59	59	50	73	51	50	47		43	61		45	42		66		109	268	67		93	89		55			91	59	59	60	52			42		70	54	70	63	104			63	43		56	46				52			59				41	42	113	41	41	53			58	42			98	78	51	55	58	43	90	55	60		48	55	40		49		72		62		45	63	44	49	77		72		65	44	50		111		41	90		107		89	50	45	146	43		146	46	105	43	135	50	40		41	73	43	52		40		60	142	41				101	63	40	89		45		52			55	51	51	44		54	57	55		47				40					41		58	70		40			59	46	179		53	55	115	61	53				57	45		73		42		44	50		221		43	51	84	54		46	56	114		51	58	55	69	61	41		58	56	42	83	62	131	50	52		63	44	40	43		63	58	53		60		63	49		52	45	46				40	44	50		76		45	50		47	64		47		53	56	53	59			40	40			44	42	43	58	104		105			43	145	45				84	59	44			57	42	40	67	43	50	143			41		121	49	94	55	70	51		69	85	112	84	49		51	53		56	42		40	43				41	49			62	43	55	151			52	44	46	60	83	53	80		54		44		101			72	46	54	64	47	46			77	42	43	48	47	42	152	70		71		72	150	67	41	60	55	55		41		64		124	48	66	102			67	110	72	41				49		45	45	70		45		43	50	166	56	48	45	43		45	70			93		41		60	48		60	69		49	51	49	46		60	113		47	77	51	47	60	46	61	67				62			42	55	41	44	41	60	45	59		56	43		46	44	49	53	87	47	42	49	58	47	42			44	46	89	57
CSRP1	93		108	76		56	80	82		46		44	49			71	46	96	43	76	52	54	81			100	70				90						74		100		44		55	45				46	54	95	108		119	48	105			61	99			40	41	44		47	61	90		56		42		55						122	76		41		44	52		98	46		53		55	80	40	87	111	72		49	97		53	52		66	61		99	45	90		70		114		46	44	51	95	51			54	43	121	43			63		58			42		51			58	88	42				66	75	54	51	41		47	43	48						96												51	62	45	61	74	89			116		116		40	40	42	42	74				41		51	63	102	78	101			112		41	54			101	67	45				59		42	75	59		99	45	82				116		40	42			83	51	116	42	73	56	43		104			112	58	71	56	100		45	46	42	118	59	41		108		78	43		43	74		41	92		112			97	84	54	109	94		109					41	43	40		57	100	105	52	72	57	81	49	53		66	92	121	51	50	62		118				58		45		45	84		80		52	43	84	101	54	45	118		92		120	81	54	93			107	66	56	89	121		103	44		68	43		98	55	54	44	81	47		42	82	60	100		112			57	71		44	40	84			43				62	109			84	40		45		48			85	56	44	90	51	51	63	102	119	43		76	104	43	108	43				63		126		112	115	48	101	84	123	83		56	108	108	88	40		57		115	103		45	48					55	51	66			41	98	81	42	61	45	40	89	61	65	56	98			84	97	111	44	40	66	45				40	97	78	89		100	65		100	102	46	85		86	73		45		76			51	118	59	89		110		110			75	83	44		82		52	104	56	46	49	51	103	50		56		51	118	51			54		125	95	53	49		57	85	112		55		52		52	89	45	95	56			60	48	84		41		123	45	95	69	89			97	61	46	108	48					59		48	71		43	86	47	121	53				45	50	49	98	77		115	103	60	61		112	83	114		43		51	55	42	42	109		119	110	67	41	45	109	117	94	82	94					53		44	113		83	76	47	92	89		46		76		100	42		43	50	68	42		110	47		51		66		42		83	84	78	60		99	41	72	101			106		67		111	121	111	109	101		82	46	67	49	47		84	88	90	42	103	104		88	44			111	113		115		112	48	107	72	50
CSTF3-DT								47	50			51				51	44			41			53		42	43	51	50								64											45			50	83		43		47											51	45				53			44									41					51		43	51			44	65	55	75					44	84	46		59			47						95	40		48		81	40	92		43		72		42									58		42	68	42			51				46													47	41								53				63	42				47	78		48			42	45	48	64		44		54		52		41	82	49			55			55			43	52			40								85				42		40			44		42	40	45	73	44		44		43				78	42			42					78	44					45									54	46													42	43				54			44	47		43	44			46	59	42	41	103		75						53		40			53					70			52		42			42				45	45		40	55	53			41	42	52			40			62	45	51				85	48		44			40										46	45		42									40			43					71		57	43		54	61		49		42					62				40	57		66	43			82	46				40									41			55	40										40		54		52					42			40	44					44				45				49	42			44		43							48	41			41		41			43	60					76		51		47	44				42		44	41		42	40	77		55	66	48			44	72	84		50	40	42	42		43			42		46	40			45		40			45	46	50			42	41		55						50		47	40				42	47					44	43			42		87			86		44	56	47			57	53				44		53	44	43	48		45		43	41	60	51	41				41		45		47	50		46	52		42	72	46			40					41	46						51			71	43	61	40	48					50			53			51		42				42			43	45	46				45	52	46			48					43		50		40		46	78
CTNL1	66	46	102	40		67	52	75	77				43	42	41	44	190			56	83	80	80	97			80	44			43					54			85	41		66	66	47			88	45		60	89	40	114		71		41			56	43	62				81	59	121		47	47	81	56	71					86	155	169	77	49			46		66		50	225	111	215	58	84	133	110	40	51	62	44	58	71	106	105	149	73	80	53		41	85	52	59	156		51	51	53	152	162	179		92	46	204			42			62	73		54	43	127			109		93	42	74		74	112	96			57	79			55	41	43				70			43		46	42		63	68	77	61			109	45	41	74	53	127	62	192			60	48	123	129	43	63		64		139	46	73	202	164		48	116		68	93	48	46	132	119					58		77	107	87		88	181	52	107	87		69		46	56	49	83	83	117	198	164		90		47	64		56	231	109	72	53	104		48	56		111	61	55		68		192		60	117		79	133	56		74			191	54		55	43	66	120			79			81		41		212	75		93	110	55	97	68		60	60	96			228	41	128	44	66	49	55		42	43	89	62	105	42	80		50	66	92	60		169		134	41	127	103	61	156	46		196	58	143		260	52	67		99	71	60		67	68	43	69	203	46	45		40	117	79	60	70		73	79	68	46			41					63	99		67	66				51	44	64		51			51	52	65			97		142		51	57	184		93	43		66	63	84	49	119		42	101		48	40	233	42	42	97	96	95	43	78		129		43	83	57		100			44	118		63	88	88	60		69	84			41	46	79		96		60		136	60	47	61	49	80		57	47	99	107		46	53	146	47	91		52	141	129	130			42	70			119	67	173	173	45	80	48	130		247	43	245	43		55	173	70			58	161	62	49			85		51	48		90	113	101	69	100	58	65	78	187	64	193	43		213	130	215	70	83		68	83	74	46	51	47	135		42	49		52	102			103	43	45	243		43	53	56	41	66	115			42	90	84	73	47	113		41	185	45	191	92			43		43	72	71	43	42		208	68	97	144		76	140	88	46	99	50	68	68	48	42	88	217	200	48	50	120	61	98	112	176	99	62	53					76		99	41	106	100		81	56		88	144	98	42	57	100	54		131	48	62	63	105	53	44	42	43			40	60	108		47	151	54	48	67		102	41	63	123		104	68	55	109		86	93	50	61	42		50	41	85	61	184	46	42	123	74	80	40	123			44	55	66	47	51	204		44	67	49
CTRB1		43		52				77	50			40	43	45			66	56	49	49	48	41	54	49			46				41					142		48			53			51			43			103	66	46	45		60		51			58			51			65	67	48			40	65		44	43				64	70	52			61		46	41	60			119	68	62	86	103	80	41	42			52	62	66	62	101	79	45	47	93	54			42		63		54	49		74	99	96	43	49		185			43	74		56				40	191			112		48	43			55	51	51	46						55	41		47	69	42	47			51		43			60	69		64		43	97		59	66	87	126	43	140	44			44	73	47	50			77	44	102			92	41			68		42	56	47		93	66	59				73			68	54	52	64	144			46		84		44	47	45	66	46	62	168	161		86			84		42	167	44	79	44		45	43		43	72	53	79		58		71				43					93			122	61			58	44	83						50				118	60	61	55	82	56	46				68	59	48		74		59	48	48	51	62		61	51	53	49			43		53	43	87			110	45	53	55	92	62		194		48	154	43	171	50	161		82	45	64	45	42				44	67	96		48	44		90		57			59	40		40	55	46	47				47		46		47	59	50				43	76	44	62		49	53		60			52		99			57	69	44	56	44			42	43	49	51			58		43		252			73	72	68		52		70	51	46			42	67			46	84		42		51	45			42	46			46	62	68	125	54	54		49		42	53	48	126		50	54	62	55	49	50	45		49	67	51		74	42	78				59	50	41	44					52	44	97	45	180	41	171	41	41	42	62			69	60	62	56	61			49	45	41	56	55	50	72	57				60		105	57	59				116	205	100	53		49	51		62	44	46	64	71	43		52		45	40	90	62	41	49	142	92	46	74	45	47	46	110	43		48		60		55	59	48		87		60	50				48	40		63			40	84	55	43	102	43	73	68	53		60	119	115	44	43		89	48	123	117	53	59	48	50	54	86	84		55			40	55	67	49	52			40		46	73		43	49	65	56		94	46		75				70		46	61		40		55	42	41		56	67		50	130		107	45	44	130		50	42	63	46				43	54	44	55	59		61		160	41	43	47	71		73			41	57		44	63		61	40		60	64
CTSL		40		45	47			51					47				52			48			73				61					43			46			41									71			48	48		52		59				43							65	69			44										57			48					52			58		60	40		49	56				45		65		45	64	41		58	47				42	68	42	49	43		60	77					68	42	41									57			68		51	41			53		61				51						45			42						50		65			61			44		42	47		51		60	43			43	48	58	50			52				57	51	40			57			44	46	50	53			47			65			46		44	48	41	42				76	40					43	52	91	41		78			42			72	57					43			67	53			46				47						45	49									69			40	47		62				49	54		45		43		56			58	53			69		56				55		51		54				50		45	64	62		43	74		41		59			66		51	53	48		48	69		40		57	41	46				48	48	58				43	64		40					45	41	56	49		41				51			62	63		40	42			46					53			41	49			110		42	57	67							43		69			42	42			68			63	51	68	50	41	45	61		45	45			48			53	46		40		64	57			48			41		67	50	54		40		41	46				48				45		58	60	44				53		64	42	48			41		44				51	51		43		52	44	58		58			48	60	45				72						53	43				58	43	63			40	40	73		42			53	61	67	44	45		76	44		44		58	52	47			52	43	48					56	64	60		48				62		48			45			55				54	59	63				48	54	48	45				64		53	55		43	70			49	54	67	65			54		64	47	49	60			66	67	49	48								63		49		44	45	70	41			58			55	50						60			44		42			46		43	61	48	40				53		43	62	42			49	51	46	48		56	49	53	60	56		44	44	64	44	62	63	58		46	42	45							40			75
CTTNBP2		47		69	45		43	66	66					41		95	159	40	41	48	42	67	131	91			68	102			44	44			46	67	40		46	44	42		42			47		73		82	61	43	58		56		41		42	41	92		51	53	42	67	88	121	48	65	42			82		52			86	70	129	76	43	40	42		47	51		42	156	47	110	59	58		186	69		54	45	42	84	47	67	92	69	65	57	47		52	77		98	41	61	46	48	164	102	133		92	135	140		44	45	70	62		42	41		40	116			218		66	45	83		50	161	132		48	48	53			52			41		59	103			41		46	62		118		45		41	77	83	50	61		108	125	41	202	47		114	42	62	57	66	74		62		66	48		113	199	50	65	66	44	112	71	53		96	110			64	40	50	42		64	99	79	60	99	87	54	41		101		42	59	54	105		106	220	91		76	43	40	45		43	156	67	50	58	53			49	57	59	75	53		63	73	133			55	56	43	90			97		47	93			56	45		101	43		72			55				185	58		53	116	62	46	70	42		119	116	43	62	79	43	60		41		69		101		64	146	46		45			70	74		51	205	59	73	42	108	60	43	207		44	191	46	168	49	194	45	62	55	90	64	74			72			190			42		62	50	64	63		50	50			76	40	43					46	48		84		42							42		57	65		73			54	58	90			68	198		55	48		55	52	53		134			56	47	60	43	207	46		59	119	84		86		75	61		107	59		71			46	65		53	62	47	82		64	46	40	47			101	152	107	42			73	57		81	44	59				63	94	88	40	52	112	44	63			95		50				86			49	58	63	63	46	84		131	45	210		219			55	164	138		47	41	67	59				43	50	41	56	44	54	203	58	94	49		68	76	186	46	48			146	211	157	54	155		63	134		49	42	52	88	59	41			46		64	44	64	46	51	181	61	50	50		51	41	133	42	47	61		122	44	79	68			185		121	53	76		47	43	102	61	51	47	42		130	81		117		61	81	54	66	112	104				53	67	202	198	44	47	145	83	57	166	110	77	41	56	52		40	41			85		78	42		44	51		49	156	60	44		158		41	121		79		50			80	42			50	55	60		68	53	60	56	56	40	136			64	47	42	52	109	130	64	46	46	41	53	58	45	69		64		205	44	45	64	53	122	87	99	44	49	59	51	46	51	47	56		44	121	55
CTXN1	55	81	68	68	43		52	163	86				78	60	40	41	209		68	163	93	88	68	153	57	58	99	88	52		81				53	65	53	64	80	51	79	89	58	123	87	107	48	51	45	82	89		108	78	88			57	84	55	72	42		48		108	119	77	68	69	120	48		45		53	46	49	106	154	126	49	45		79	44		71	86		202	61	207	82	157	92	79	54	52	53	47	61	224	87	127	104	65	79	72	67	57	99	72		116		48	75	64	189	109	121		84	171	407	41	73	52		73	80	83	43	70	54	105	51	40	163	54		40	53	67	95	113	129		82	47	68		94				47	92	110	77			50	40	94	84	43	157	52	86	67	76	69	112		53	86	54	101	62	178	50	52	42		103	124	77	75		114		225	79		414	101		52	153		70	69	54	74	123	107	77		66		65	52		48	168	48	94	135	63	57		97		49	42	85	51	156	54	222	180	120		125	50	91	86	68	51	126	68	84	80	95	86	49		86	92	48	59		85		136		66	60	82	120	123	161		92		53	81	108	60	68	55	50	167		70	75	55	49	46	81	49	43	249	85	70	145	182	42	92	100		55	71	141		64	72	87	89	110	65	50	86	46	104	43	71	71	175	54	71		44	55	75	68	69	175		99	74	118	143	88	260	74	54	191	86	253	76	207	49	83	92	144	64	84	43	81	51	89	68	248	59	59	57	74	165		43	174	58	41	70	57		102	70	45	60		40	72	48	120		83	200	45	100	57	47	41	44	49	54		58	117	98	85	63		72	109	127	48		76	294		83	48		84	103	134	48	124		68	63	64	47	64	611	60	44	61	111	64	51	79	47	229	61	76	56	60	54	168		41	54	100		84	52	76	146	59	132	72	83	40	77	60	110	66	88	52	64		67	45	55	78	55	66	60	63	43	142	48	98	103	60	214	55	90	48		257	52	59	48	45	80	81	50	50	62	74	104	74		88	81	73	52	442		479			66	251	110		73		79	86		46		164	53	42	87	81	66	197	49	51	115		155	60	186	93	166	71	58	150	124	298	170	57	72	86	42	55	44	63	57	106	72	45			86	56	61	40	90	135	65	212			78	79	48	60	676	45	81	69		115	43	54	76	78	42	135		202	87		43	67	45	46	96	54		58		113	100	74	341		91	123	104	123	184	63	43	78	43	48	100	129	246	89	47	360	62	100	192	105	56	45	180			54		44	50	94		96	53	74	45	413	48	88	87	105	60	81	72	125		237		96	48	93			59			58	44	49	115	100	71	231	67	72	189	68	96	43	93	118	102	58	54	132	86	45	93	53	75	49	46		90	81	120	64	116	45	87	48	83	91	54	239	135		86	153	125	70	61	122		80	86	63
CUBN		60		42			49	51	55	41							44						64				58		43						43		42		56	49		47		41						47	58		53	42	46				46	46	51						48			48	60				40					54	46							58		45	79		55		48	42	60				55		68	76	41	62	52	54		51	50			47	76		41	50		46	54	48			81	61				56	69	48					52			80						51	46	40	40			40				56		42			45				44					51					51	47		66	66	56		45	63		45	43	42	41				48		47			50	65		44	69		42	58	58	48	60				45		41	42		52	61		57	65	42					40				43	44	61	70	62	53	67			57		41	77	46	56	49	58	41	44			65	41			47		43				56			54		45		45		41		52	43	43	44				42		41				59			61	46	46	48	45	50		54	60			62		76						55		51	50			57		50		50			67		52		52			67			63		52	44	70	48				62	55		46				72	42				69	43		47		52	42					45					42	43		66	63		52	41		44		42		42	61	44	47	42					59			69	57	45		51	43		46			43		46	44				70			58	52	47		56			44	51				54		40		42		41	41					45		43	49		63	60	55	41	41		51	56			46	64	49			49							53			50	60	47			41			45	52	51			49	44			56	60		60			43	50					61	42	41				51			40		48	47				43	43	80	43	57	60		65	60	70	62	73	41	45	54	52	55	52		42	42			56	42	48				45	59	60	64		45				61		45		43				51		41			63	75	46			43	46		48				60		44	58		70	69	49		44	63	46	41		53	41	41	70	40	71		50		40										44	48		49			51	49			49	64							43			50		43					48		44		46	41					59		43	69				49	53		52	55	47		49		45	47			44		62	50			47	51	50		44	70		53		45	76	45	60	45
CXCL17		47						54					44		41		81	47		43		49	47				56									44		47	48		44	47	49			41	46		57		73		71		56								41			41	100			42						47				45	47						46	40	50	42	79		51	50	46	48	65				42		61		59	81	53		64			55		52	66	42	52			50		41		79	57	79	42		55			46				40	90	55		87				59		76	75	53		48		43								105	49			62		41							43		40	65	42	50		90	43	71	51	40	51	46	55	71	55			80		43	48		48	64			77			60	47		44	47					52			65			62	49		43	45		43	44				43		67	77			54			86		40	69	49	55	47	44		40		42	77	59	41		53		64				47	40	45	50	42	60			48		49				55		51		54					41	49	59		43	45	51	44	43	45			49			89	45	68		44			50	53		52	81							61		45	65			61	76	44		82	52	50	83	55	65	41	60	41	52	44	42		40		49			46	68			55		70	53	45			47			43	52	41	49	45				41	45		52									46				50	65			56	56	66			45	71		61					45		47		74	42	60	73		86				69	63		43		41		59		42	48							67	41	58				48		40	47	43	60	41	52		55		54	75	57	53	61		50	50		43			42	67			65				59	51		44		46			42		42	40		73	52	80	40	59		59			64	63	63				58	50				44			59	46	43	68		45	40	41	58	48	82		43		44		57	59	63	51		77	48				51	81	48		68		59	48			65	59	51	85	84		46	51			79		42				61	43	58			46		58	70				45	63	45	46				95	62	47	55		57	74	48	46	48		48	42			57	77	84	44	78		42	50	47	87	71	41	59		47					58	77	46	54	60	58	91	48			55	47		81			42			41	46	55		49				46	49	48		64	67	51	42	46		51		43	62	43			57	98	58			66	40	48		56	40	49	43	50		57	57		50	59		50		45	44		62			42		60
CXXC4	50	44			48	45	47	94	89	69		46	76	84			212	67		79	52	47	70	63	46	56	88	123	42		83				47	49	151	66	54	41	51			47	40	59	45			75	74		67		90			44	51	41		62	71	65		66	149	100		67		68		40		52		61		220	176	43	45	51		45		164	57		191	174	141	67	68	62	119					62	68		127	210	82	71	81	43	54	40	66	47	146	40	59	59		82	122	185	41	128	52	209			71	81	70	72	71	44			137			158	45	60		79	81	92	76	52	48	59	43	45		100			52	66	40	116	47			63					146		55	51	45	47	100		96		56	239	55	190			42		47	169	62			113		50	61	60	184	89	45	171	142		50	72	60	45	118	47	44				135			125	56	45	150	61	72		53	45	46	69	129	73		64	60	128	273	159	40	235			115	55	54	244	192	41	49	67		51	41	46	124	77	43		124		107			42	111	57	76	147		66			148	78	44	42		105	158	44	47	79			64	71			224	79		90	258	95	114	40			203	203	94	62	103		246	67			133	43			51	67	42	51	110	91		45	269	48		253		59	127	214	141	54	219		50	208	64	148	116	185	47	149	44	213		42		80	59		65	177			41	58	233	70	47	160			105	54	42			48	79			46	46	47		44	42	43	66	45	71		45				52	78		82	55	55	131	67	210			129	132	42	71	53			42			241		70	182		95		263	44	44	152	86	125	53	48		149	68	83	95	155	44	82			47	46		78	78	75	58	88	46	41			54	52	68	127	72				75	81	63	67	56	67	149	143		87	49		52	61	110		187		44	133	65	98			45	42				137			44	107	89	129	50	270		270			86	154	126		87		156	63	66		48	202	45		212	57		138	130	80	46	46	124	106	270	83	190			135	136	157	59	125		119	74	69	75	68	48	154	49	41			57	54	72	100	67	62	52	246	199	45	51	54	47	49	180		60		41	104	65	75	166	44		179	92	147	83	49		105	51	251	73	44	52			260	71	40	188		143	171	123	42	138	128	78	55		43	243	47	156	51	44	151	73	107	156	159	136	55	166			120	56	49		122		123	45	81	49	231		49	64	125	40	76	129	81		129	54	47		76	45	53	99		59		68	92		63	141	135	43	70	40		139		92	207		66	110	169	122	81	166	55	103	55	62		55		74	51	158	63	58	156	175	87	180	126	59		86	98	133	75		190	138	92	163	79
CYBRD1		110	62			44		63	55						45		127		46	71	100	52	78	51	42		72	61					43	42	45	66		62					54	44		49			46	56	62		70		67		58			45	42	67				68	75	116	46	42		50	43	50				66	67	77	132		67			71		60	43		120		79		64	54	109			42	50		69	45	65	116	81		79		40	76	64		129	54	59	40	42	89	88	68		64	49	179		41					67		40		108			144		51			53	63	48	73	55	79				46	51	40		41		120	56			64	44	50			55	59		53			75		81	44	67	95	49	80		43			73	51	59	60		58	45	102	42		83	80	42		82	44	72	50	47	44	75	71	47		46		54	49		49	80	43	76	112	84	112		44	49		42	76		83	41	51	167	113		87	44		56	64		202	59	76	44	62		48	41	53	77	56	55		72	44	131			41	41	54	66	64	51	92			65	44		44	67		88				58	49	53				92	50		115	99	40	47				77	84		58	131	40	69	54	50		58		109		53	58	59		42		55		99	45		131		61		72	93	52	134			125	59	98	62	131		64		60		47		67	44	43	60	117		42	49		82	74	47	56	43				41		40	40	62				66	125		55		55	51	40	52		42					76	62	92	47	50	79		153	41		55	92		56	45	46	43	60			111		47	69		66		190			66	46	69		76		80		54	56	48	41	107			42		44	69		74	79		66			41			71		108		53		100	59		41	53	66		44		92		84		68	65	49	47	47	82	73		88			41	45			69	67	72	72		112	58	54	48	188		192			42	76	96		41		76	52	52	41		52	62		49	59	48	119	65	73	47	55	87	74	125	62	68	58	71	133	70	110	91	84		73	83		93		51	79	42	41	52		44	44	47		54	75	61	117	49	40	47	43		67	134	41	60		40			55	70		46	63	42	110	64	46		90		70	56	40	51	103		132	51		86		57	81	48		106	57	41	46		81	50	79	79	81	105	62	85	56	101	60	97	59	68	43		48				74		57	55			188	66	69	66	64			92	71		131	42	52	43	166					58	41	61	54	61	75	68	70		57	67	55	79		75	125			71	90	74	40	72	55	48	104	41		69	45	85	45	111		51	43	57	107	113	68	53	68		102	43	50	46	125		42	136	59
CYGB			43	42				51				42	44		42		44	50		62		41	41	49			53	47		48	42						46		55					48	44		49			56	65		42		58	51		56	40	47			40	43		51	52					46	46							41		47			47	41		44	48		55		44			50		47			44	51	55		46	45	55	42	59	42			49	40	64	43	43	50	48	65		43			46	64	52					43	41		45	54	53		52	75		43				46	60	54		45		43						45		61	60				46				43						49		44	40	42	68		67	44	43			61	58	46			62				62	66	49			52		43				55	47	42				48			55	56		56	46		55		40	72	49		44	41	61	41	66	71	48	50	46			50			64	47	46				43		60	53	58	44		50		41						44			63				57				42	63										65			60	62		46	51			61	60	47		71		58			45			60		52		45	51	43				60		65	58		43		67			62		44	60	55		49	47		46		42	47	45		44	47	56		50	48				44	43	42	48	49	45			40	51	51	44	47		63		48						40				48	41			61	50	45				44	50	62			49			64	49						57	42	45	54	49	53		65			60	45	58	42	45		48		43	53								48	55	43	52						44			55		51				63	57	44	43		41		49	57	56	42	52		43	42		56				48				45	45			49		49	49		72	43			50		50			40	59	48		50	41	60	55						44	42	55		55	45	54					62	41	59				51	41		78	42	65	41				56	51	44			42	65	67	43	43	55	48	60	58	46		50	43		41	65	43	45		40				55	42		56			64	44			53	56						61	45		57		51	64	67	42		59	51				50		66	55		47			49	65	54	50			44	52			44	62					54	63				47			43				45			63							49		52	44	52	54		49			58			52	46			73	62	40		44			65		65		43	40	43		56	61		45	53	40		42	55	54		49		48		40	49
CYP1B1-AS1		61			41			46			42	47	42	40	41		84	43			43			61		40	68		43		46	43				74	42							44	40				49	52	73	48	48	41	74				41		45		57			52		51			41	41		50				46		70	69		43	49	52		44	83	47		77	47	77		42	48	51	44			46	42	54	51	99	80	89	40	48			68	59	50	63	46	45	54	47	57	54	61		41	50	100		41				48	55		48	61	82			88		47				50	77	51		43		42								62	48		47			77			53	42	76				79		40	65	51	114	44	98				41	56		84	43		49	47	55	46		74	59	43	44	65		48	40	46		52	67					48			48	50	59	67	70	41							47	62	83		62	102	52		65			49			80	42	53	54	61		47		51	63	55	46	47	60		67	51		41	57		80	54		41		40	73	50	42	44	42	47	74			54			46				116			55	94			48		64	66	90		49	68	42	60				59	49	50	49	41		42	43	59			63	77	47	46	94		96	41	68	61		95			86		67	50	92		51	47	60		46		57	60		48	97	44	42			96	70	59	64		46	55			45			55		43		42	53		76	44	42	40									67					58		100		80	42	107		63	48		42				103					54		103			49	74	62		49		56		53	55	41		70	44		51	56			56	65									61		58				51		42	44	51					53	44	52		48	46	49	70		43	82	50	47	47	42		46			46	58	62	60		60		49	42	92	41	92	41	41	54	92	62				79	52		41	54	42				45	40	70	59	56			51	71	80		61		58	62	88	95		72		49	51		42		52	74				45	49	55	47		62			65	55					42	96		44	55	70	53		53	74	44		76		64	64	50		52		43	48	46	46	46		105	44	40	74		72	66	55	42	95	95	62				51	54	91	54	45	96	62	62	68	58	55	42	43							56	50	72		40	49	105	43		60	56		55	87	41		85	42	53		96		41	42				52	64			42	98		51	55		48			73	62		69	50	64		66	57			51		64	40	62	43	98	45		78	50	42	51	87	41	41	60	52	40	45	41	88		52	102	58
CYP26A1	42	43	49	52	44			46	52							55	87	51		55	44	58		52			61	49				57	49			111	41	43	43	52	55	47	46	70	56			75		72	52		76		55		49	41	41	46		66	46			51	73	77		49	40			41					42	81	65	51			45			94			94		72	43	69	95	70						49	44	62	65	70	45	49	51	42	62	60		58	42		55		77	49	42		42	53	114	40		45			52	65		41	43	76			192		42		51		58	68	88	42	47	43	48	55	45			41			88	52					50			78				41		67		54	71	92	104	47	51	43	41			78	57				71		82	55		81	105		46	66		50	41	46	47	64	57		40					53	47	72	45	81	72	51	48	58	81	47		42	77	81	92	61	74	89	53	43	60	63	42	48		42	99	45		69	49	40	43	46		61	70	52			42	51			76		72	43	54		91		43	65		43		40	51	63	46		62			42				105	63	43	42	86	46	65	89			101	97		83	56	72	67	54		49	42	49	62		58	52	71		47		42	57	148		47	83	55	45		69	81		98		56	62	52	106	42	108		48		111	41	43	43	50				79	44			48	99		43		42								48		74	57	46	41		52	70	42	50		81				48		59	62	41				56		107				82		47		56	40	45	49		88		46	60	51	45	40	108	59		95	75	59	49	50		72	42		49	44	60	71			42	48	42	86	55	42	41	42		51		50		58	57		115		50		81		40	45		45	46	55			48	46		91	46	44	57		63	69	47	54			43	60	49	47	47	43	72	56		82			41	106		106			46	81	49				58	79			46	51			57	58	47	50	40			46	53	54	97	47	44	42		72	62	78	43	59		48	53		89		43	51	60			43	54	44		50	59	43	49	80			53		57		92		51	68	66	46	48	54	43		43	60	45	69	77			55		42	57	41		51		103	40	45	118		82	59	58		76		42	58	43			49	118	46	42	77	57	84	77	50	56	40		42		44	43			76			41		46	40		79	74	69		67	59	68		97			42	55			66	41		42		47	44	42		121		65	71	49	66	44	45	47	81	44	55	60	83	80		60	64		56		77		88	47	84	50	44	65	51	57	74	79				44	54	48	57	41		48	47	52
CYP26B1	46		50	72	45		71	69	122	43		47	50	77		87	138	44		56	120	64	89	86	77	43	64	75	48	55	58					115	149	114	51	68			43	55		70	49	57		129	111	45	134	44	116		49		67		125	71	74	61	40	68	92	104	51	115	67	46		63	48			66	114	178	143	43	51	63	41	139		49	52		161	79	172	116	73	70	103	72		67	55	82	93	90	77	139	149	80	64	54	70	68	98		79	40		56	73	77	118	95		129	54	213	59	42	68		91	99	99	45		57	120	43	53	167		50		154	50	56	76	140	50	51	60	91		68					59	90	71			98		93	108	42	137		95	58	49	88	121		110	71	69	126	71	80					164	165	63	53	42	64		98	64	96	191	110		86	123		164	117	55		115	190	40				83	47	43	73	108	47	121	150	127	89			54	40	43	66	44	127	48	151	146	150		73		72	104	59	57	178	99		56	92	54	95	64		138	62	44		84		149	79	42	42	105	63	179	122	42	99		67	141		41	44	57	41	181			54	73		111	82	42		170	79	72	150	175	64	108	55	43	84	101	117	50	51	135	45	102	129	43		132	55	77	47	90	63	103	72	112	50		60	84	85	47	154		87	87	137	183	53	173	102	40	152	105	155	66	228		110		120		108	45	52		55	68	136	79	50	77	54	140	60	143	122	49	44	87	56	48	70	40	62	57		52	72	41	112		81	47	43	95		58		41	41	79		61	111		83	45	78	126	51	144	45		87	147	45	53	49		59	68	61	56	140		102	111	56	112	75	185			70	158	77	109	151	42	115	47	47	88	81	53	190			61	93		125	54	62	43		103	57	41	53	65		116	135	95	47	54		123	80	50	60	60	62	93	51		118	77	72	67	55	190	95	123		102	122	56	52		51	50	62	77		131	108	86	63	57	74	96	118		180	44	239	44	44	99	194	76		81	49	151	89	84			98	66	124	56	54	115	130	117	100	46		100	71	151	116	62	131	40	188	109	193	146	123	82	95	113	123	129	49	81	105	64	49	44	79	50	61	60	42	81	80	68	195	61		96	44		50	182	48	67	62	78	65	41	68	102	49	47	130	64	106	84	69	41		64	40	74	52	65	42		172	43	60	134		112	140	141	115	146	63	50	57	51		72	187	199	80	54	167	62	102	129	103	138	50	99			76		42		84	93	88	42	78	59	155	60	129	112	41	40	134	137	67		147		54	45	79	46	50	66	42		44	127	159	143	63	72	181	66	114	160		97	73	72	160	116	69	71	76	112		98	59	102	47	58		66	132	154	88	126	50	47	81	89	59	135	133	114	42	49	104	51	64	43	93	68	90	77	95
CYP26C1		81			42		40	93	56			40	47	49	48		138	44		97	80	57	49	67	66		62	87		44			44		40	83	50	65		43					40	73	77	41		47	50		71	53	59	64	40			46	50		56			43	99		64	55	57	66	45	43		56		69	96	111	139		61	68		63		86	53		145	61	146	46	73	92	81			57	56	58	98	66	59	143	80		55		51	68	43		110		49	86		110	135	88		86	56	146		78	86	41	48	48	96	40	40		111			135		42		98		85	120	135	74	74				47		55	40		63	45	107			44				48	91		48	47		66	106		56	75	91	102	57	133	50				116	77	68	74		80	42	80	60	52	110	81	70	42	148		61	88	64		69	81			60	43	57			75	112	47	67	107	48	47			48	81		65		101	41	138	168	121	49	73	75	62	76	53		150	48		42	61			57	96	86	44	82		50		72		52		67		99		58	48		48	72	57	44	48	75	50	112		47		44	53	48	50			151	58		60	142	49	56	73	48		86	106		49	107	45	112	59		48	86	40	46	50	58	55	89	43	49		46		60	51	65	139		72	60	96	61	50	147	44		146	42	109	66	155		121	56	88	64	64		48	53			141	89	59	59		72	64	41	104	47	48	68	54		47		52	53			117	46	68		40	58		43	43	57		42	60				69	61	64			75	51	118	44		51	101		47			59		75	58	116	43	63	61	46	45	45	159		48	80	145	80	48	142	46	88	42	62	62	72		138			48	62	41	77	59	83	45		58	56			66		75	90	130		53		90	48	54	45	53	111	60	53		88	43	92		48	127	104	71	59	59	101	64	49			50	82	40			56	73	54	44	73	54	95	60	168	54	168	54		92	150	57		62	56	108	49	51	46	57	63	46			57	44	134	49			44	70	59	129	46	131	40		150	128	151	56	137	54	68	98	73	68	56	48	73	72		50	41	42	43	61	41	44	50	92	145	41	45	42	55	40		148		47	99	56		42	56	79			144		141	65			51		40	46			48		133	55	52	119		49	104	47	55	115	54	49	42		46		82	154	47	96	140		71	105	120	85	83	88			111				71		62	44	44	111	65		93	128	64			99	52	50	122	42	56	59	74				56		63	43	72	60			86		61	64		61	78	66	139	45	49	96	97	66	41	88	43	53	68	52		91	50	138	65	150			114	60	92	80	97	65		67	54	46	61	52	74	41	72	134	52
CYP27C1	57	50		69	47		45	70	57	62			45		42	91	172	95	47	105	130	63	64	84	52	59	101	85	61							100		71	44				75	52	66		61			74	134		61		104	46	64	49	41	44	57	45	89	60	48	90	63	63		73	68	46	46	48		44		94	138	137	158	53			41		42	65	47	55	155	55	165	129	120	83	122				40	104	85	106	167	132	94	42	55	46	48	129	72		143	43	44	116	51	170	168	165		138	124	180				54	42	50	88	40		54	143			168		88				72	109	113		51	53	74	60		56					85	63			71			76	42	164	40	48	55	63	42	93	43	66	68	55	83		148	85	58		49	97	100	91	59		50		164			148	136			117	42	59	94	115		77	93	41	56	52		83	57	81	49	93		107	152	103	49	49	42	56	47		70	43	87	45	134	191	96		63	62	47	106		42	161	68	83	77	100		83	48		130	48	57		44		146		53	72	82	68	105	67		63			125	62		54		68	162			61			80	45			176	68		94	175	78	54	43		94	67	106	47	45	160		94	96	52		114		97		99	58	70	64	43	49	51		94	55	45	159	42	75	100	106	83	56	160	41	55	185	55	142	58	225		48	62	92	48	53	42	115		48	50	265	67		60	78	100	54		123			41	74		66	71	42	116			107	61	68		132	48		51							43		53	62	94			84	70	138	42	74	67	129		51	54	54	70	101	41	50	118		64	60	41	75	76	169			64	126	124	60	150		108	75	44	42		55	165			62	88		117	106	52	69		105	63			72		89		96			54	104	68	43	59	46	63		45	85	55	83	81	80	64	163		121		71	156	148	60				88		51	55	57	46	61	47	88	44		43	167	50	205	50	50	43	178	115			72	138	68	42		43	82			62	72	51	100	70	102	51		110	68	159	53	142	92	55	135	103	169	83	49		85	63	63	92	49	63	75	131				42	52	46	45	87	76		174	76	44	97	44		61	133	51	88	42	50	57	57	81	99	64	77	115		97	103	53		58		41	72		41		42	194	55	47	172		72	102	84	49	123	82	48	43			120	164	173	65	51	100	50	81	157	123	128	78	84		43		69			55	53	106	62		108	82		160	131	92	41	85	145	70		167		95	45	88	57	64	44		42		95	122		91	55	133	48	66	136		141	69	98	137	63		55	77	123	49	88	67	49	41	46	46	110	68	105	41	159	63	46	71	113	90	106	161	85	66	69	132	101	96	46	150		66	79	51
CYP2A6	117	70	96	51	57	93	86	60	81				43	90		47	97	112	92	99		64	93	64			97	93			120				88	49	114	101	80	70	76	49	86	55	68					100	108		98	61	124		47	127	93	55	96	82	94	51	47	94	91	111		81	42	43		56	85		97	50	41	106	95	105		41		44	49	79	88	84	110	74	108	83	75	88	84	84		79	78	65	96	82	89	104	85	91	49	43	59	93	95	76	113		49	53	73	122	94	44		92	54	125	74		78		87	89	96		82		72	54	53	120	74	41			78	89		84	55	102		43		41	50					86	92	42		96		63	67		101	43	54	86	59		132	94	120	78	71	95	82	106	44	47	53	71	113	83	87	50		99	50	90	60	81	105	106		112	114		97	53	89	42	66	94	52		48		73			100	108	45	118	82	44	42		106	77	42		49		57	126	125	126	91	47	101	95		97	48	54	116	66	93	98	95		44		89	115	84	92		101	54	74	51	65	76	83			71	62	105		93	50	59		98	50	76	102			46	90	40	87	97		80	100	100		102	70	84	135	89		44	104	131	60	94	61	61	124	96			56	89	51	54	64	74	95	99	66	72	47		106	86		122		95	117	107	92	63	90			83	80	99	88	111		102		91	56	79		48	56	74	48	109	86			78	126	72	92	89			101	86	93	58		85	92	64	58	57	76	57		87	104	74	62		93	40			41		71	97	41	49	84	98	82	115	114		66	92	88	61	96	42		55		47		128	43	89	131	43	94	76	102	89	51	111	71	102	95	58		94	91	55	72	99	50	63	56		45		65	48	92	50	55		78	52			43	99	87	96	93	42			68	125	112	86	56	67	113	73	86	71	46	72	93	80	105	52	107	45	85	110	94	89	66		92	80		43	74	104			40	103	124	40		122		122			92	95	80		112		91	90	102	47		115	62	44	89	89	43	104	103	65	91	41	111	96	103	102	96	60	78	98	80	114	91	97	48	133	46		95	52	76	81	79				113	53	49	72	105	86	95	86	67	59	55	104	69	115	128	71	66		51	51	40	50	69	58		90		92	46	57		68	88	83	99	88	98	43		91	52	79	78		43	95	127	56	101	66	59	84			107	64	98	124	68	109	56	119	132	116	79	84	118			93	43	41		139		63	74	110	100	99		107		85	49	84	99	93		107	45	88	45	118		86	76				106	62	84	42	125	127		67	65	107	115	48	87	108	40	83	111	112	102	117	124	68	132	69	45	47	69	79	92	92	94	46		90	112	74	115	95	72		109	98	81	117	56	108	98	104	108	109
CYP2D6	44	45	53	40			41	43	73							52	77	46	57		42	56	43	74			59	57	42		75				47	50		53	45		42	54	55			44	46	41		70	59		74		59	45		43	67	48	50	45	48	53	43		97	45			133	43	42	55		53			49	83	78				59		53	58	97		122	60	92	52	47	71	77			41	44	42	79	81	51	48	94	47	63	56	68	109	42		120		66	52	54	71	58	49			63	104			51	70	41					58	53			100				65		48	51	70		47	59	49		45	59	40			45	40	71			65		50			60			101			55	50	69	79	74	64		69	54	40		48	117	93	50		59	61	46	63	49		53	76	58	52	70		57	83			62	63			43		55	49	50	57	55	43	68	118		56			71			46		99	42	55	146	77	42	51	41	52	69		45	101	67	53	57		40	73		68	77	70	42		52		52		45	45			57	43		70		42		54	47	60	76	41	84		46	40	41	62	55				122	56	46	87	113	59	48	49			68	86		44	65	59	49	49	68		82	46	84	40	47	47	78	42	45		52	56	91	63	75	114		83	44	126	55	52	111		45	91	55		62	90	44	60	74	54	62	48	49				61	104	77	42	42		69		63			44	61	41		56							43	43	42	62		60	43	50	43		42					73	40				58		99		49	89	96			52	79		48	45	41	50	42		57	53	42	40	120				66	67		84		117		52				100	54		67	49		93		69			59	60				42	85	47	69		48		50	69	47	59		59		47	45	72		73	44	68		62	59	42	42	116	59	57		43		73		77	66	47	57			47	40	77	42	112	44	111	44	44	59	90	48		51	41	70	62				62	41	52	55	42	47	68	55	63			73	55	97	50	69	45	43	67	88	93		110		113	58	53			42	65	42		51	51	52	58	43	48	56	89	48	106	54			51	42	63	111		44		40	68			72		44	45		48	67				49	41	66	41	50	44		114		100	82	41	109	70	62		75	57	57	68			46	45	98	51	51	43		46	129	88	81	40	70			42		48	60	62			42	49	48	90	48		104	43		64	72	51		106		48	61	62	40	46	70	43	45	66		48	45	68	73	50	57	57	70	50	58	44	63	121		44		82	92	63	42		63	46	46		84		46		73	44	47	45	72	58	59	57			92	49	56	63	53	78	58		65	56
CYP2E1		41	50		47		54	101	47	43				69			223	40	59	100			81	98	51	56	54	54	56						77	76	69	75	56		56				47	45			41	103	52		77	60	94		48	53			84	49	80	46		98	94	76	45			45			40		53	49		95	89			45			55	102	84	43	113	81	123		108	86	106	57		51	46	50	109	51	93	93	93	73	95	48	77	56	64		117	75	78	59	66	110	90	98		103	88	115	99	42	42	47	84	48	71			51	233			114				56	43	70	87	97		49	52				43					52	53			60		100	57		105	59	43	45	41		98		83		55	120	41	115			41		70	79	75	62		111		56		87	113	74		72	119		51	112	74		119	99	68		45		108			82	102	42	82	88	54					84	51	58		56	53	107	119	104		104	43		86			235	113	42		107		47		60	83	116	73	42	73		107					41	92	69		109	41		93			77	56	41	112		56	56	70		62	86		41	111	87		51	222	64	84	69		56	121	95	52	76	112	40	79	43			105	52	89		99	68	59	54	44	59	42	93	119			113	49	101	78	123	71	57	104	45		114	56	95	98	236	56	66		58	49	56		51	63	55	93	88	65				117		50	77	55	51	56	79			103		55		42	57	48	49		108	51	50	48	52		45	40				46	78				51	48		133			105	129	47				57	42	53	47	105		57	84	62			115	58		103	81	114	99	49		81		109	56	76	42	56	48		75	64	55	63	59	70			69	65	42		49	57	110	53	105				50	74	67	78	193	51	96	40	50	86	46		40		50	105	47	43	62	95	68	104	61	43		57	71	58	67	87	93	93		70	71	73	71	112		114			75	113	90		67		120		52			82	48		76			121	107	55			85	93	115	106	109		66	112	107	113	48	94	42	60	65	46	82	56	52	109	63	46			41	62		94	69	73	52	122	95			78	44	48	106	44	59		96	72	58		108			79	43	98	98	47			65	42	82	54	52	42		114	43	52	237	43	106	117	103	66	245	90	73				122		115	71	42	109	70	67	110	109	103	51	91			70				94	51	90	45	68	60	44		98	152	75	55	59	102	53		83	43	42	44	111		75	45		58	43	92				105	114	43	63	106		94	67	77	115		49	67	107	87	69	153		69	106	50		88	43	98	62	96		72	97	51	102	117	99			108	62	91	72		88	67	51	68	69
CYP2W1		64	46	49			49	60	98			57	68		45		131	54	40	50	71	84		89	45	66	76	50			46	47		45		110	71	51	63				56	44	59	40	57	43		114	82		73	44	53		46	44	47	43	61	49	51	50		46	115			54	66	69		65		78		53		71	86	47	53		41	84		76	67		141	64	86	70	69	109	61	42	43		71	56	63	103	49	122	61	71	86	40	67	62	89		102		54	42	44	120	66	110		60	97	126	43	52		68	45	55	71	67		78	57	46		114				73		46	130	131	44	47		75		76			42	46		70	78			64	41	55	64		60		56	77	41	44	102	51	67	87	47	122		151	42	64		46	122	88	49	60		113	52	90	58	43	91	46		71	107		78	86		61	62	147	44				77	43	47	54	63	61	103	77	80	83	48		42	51		57		119	58	72	182	84		75	48	40	72	64		117	91	66	51	42		43	44	52	71	59	47		94		109		40	57	76	63	81	81		77			70	76	65	54	64		118	59	62		45		45		43		162	63	96	90	92	47	115	76			79	74	47	55	91	44	87		91		53	86	112	42	74	60	68				55	68	78	41		113	80	55	49	133	50		65		45	113	84		88	86	59		129		49	50		42	63		91	125	101		65	51	89		83	83				51	45	42	41	42	46	69	78		43	60		61	80	46	74	47	45						51	46		50			77	83	126			54	75		78	65	61		115	73	95	48			69	51	87	41	130	72	44	75	58	59	63	69	48	138	69	53	64		56	83			49	80		79	89	131	78		76	47	61		65	79	60		113		50		74	99		64	45	67		55	47	70	74		47	46	41	40	72		41	103	51	58	42	53	63	64		44	92	75	47			86	48	69		130	43	130	43	43	51	113	47			80	44	68		42			46		41	41	47	63		48	48		61		110	55	48	45	68	86	81	146	76	75	43	78	58	46	43	89	57	41	47		48	53	56	47		46	87	42	112	121	60	47			52	47	118	45	88	44	79	88	43	90	85	42	44	72		82	78	51	41			58	70		58	40		118	72	77	89	45	83	117	60	47	110	60	55	47		45	65	69	130	71	51	144	51	65	140	93	81	41	55			68	46	48	47	55		72	57		96	134	74	46	80	45	42	60	120	53		95		46	48	78	81	51	46			59	47	79	63	53	63	148	73	74	57	48	64	64	47	96	68		57	105	92	49	77	86	45	48	51	44	136	46	112		41	50	42	43	73	73	100	63	48	44	59	61		62	86	50	41	63	66	65
CYP4F12	211		217	47	55	163	174	220	207			58	42	193	42	176	211	217	109	217	312	162	186	71		127	208	129	138		427				41	62	215	126	228	99	213	71	72		44	45	78	72		220	240		123		226	43	49	204	212	49	45	88	121	51	48	68	71	156		213		224	40	181	123	58	129	45	65	185	127	66	49			55	59	112	387	60	172	67	76	100	135	214	173	197		51	200	116	171	42	141	213	99	98	365	187	118	58	65		377	45	76	42	115	200	58	96		364	89	178			210	181		61	55	99		146	82		132	86		44		192	202	178	200	47	83	104		47		105	48		47	63	45	111	46			205	89	114		56	52		54	61	132	64	228	188	208	135	211	259	42	204	77			135	130	208	46	45		206	205	120	175		160	137		207	214		77			81	70	186	90		56		70		86	206	125	97	195	98	159	79	59	202		69		104	46	74	228	107	405	79	200	92			209	45	71	456	109	120	198	72		137	46	59	161	207	173		183	44	195	106	92	114	210	118	202	203	126	169		192	108	175	51	235	134	96	64			132		81	88	44		81	373	199	44	104	101	200	133	382		149	226	425	58		50	138	160	60	67		202	59	213		89	218	71	120		104	114	323	403	60	152	147	47	83	163	221	71	143	200	42		320	221	42	317	317	171	220		211	48	99	57	217	105		61	411		45	44	165	187	158	121	54			63	81	56		73	209	157		99		43	212	218	218	105	83	172		96		59		141	113	201	123		203			186	220	459			116	116	253	355	121		45	63	44	46	352	45	200	87		223	106	405	104	40	118	127	147	188	107	79	54		236	153		50	141				86	139	63	163	70	134		411	89	60	66	59		205	226	90		216		192	161	220	210	70	210	141	101	209	205	165	58	190	200	222	42	223	41	92	107	215	186	161	203	106	200	61	75	43	179			198	420	203	206	89	98	100	98	100	100	258	127	205		185	49	49	235	200		188	225	171	46	124	124		168	227	43	160		213	41	250	196	193	44	48	204	357	158	140	122	143	61	42	89	83	415	214	229	48		155	225	195		52	63	440	72	132	161	200		53	164	122	43	395	150	46	116	182	65	52	126	195	218	64	45	95	95	258	105	41		60	54	52	49	149	56		170	126	169	203		210	70	353	216	132	55	351	118		40	255	184	235	136	55	71	42	239	230	213	213	213	224		64	122	43	92	67	182	143	210	99	59	230	44	60	193	148	125	40		162	51		167	45		84	233		73	51		42	74	141	87	77	119	219	51	46	219	83	371	350	168	46	194	210	182	81	120	231	239	217	235	219	192	49	93	81	154	66	77	377	53	335	77	409	49	172	67	117		232	198	46	231	79	148	164	210	138	167
CYP4F3	41		47	50			44	43	44			47	51		90		98			45	57	72		111		97	55		58						42	56	112	89	65			42		41			117			85	98		91		95		43	43	46	46			47	78	43		57	64		59		48	46	42			51			86	72	92				51	41	60	68	52	110	42	61	60	44	67	59		63		41	87	158	45	77	66	51	40	54	40	49	68	51	41	98	48	42	40	40	114		82		74	52	133			42		62	88	78			56	48			157		48		63		48	95	89	46	44		76			44	45	52	49		86	48			76					52	63	49	112	47	41	100	51	64		76	92		73	49				54	47	46			73		109	46	47	88	67	61		102		45	60			78	73					48		46	55	74	70	109	100	42	47		49		48		60	40	55	64	88	146	46	70	118	64	56	138	41		105	109	42	123	84	72	44	43	59	94	58			95		125	51	115		104	46	78	67		45			63				107		57	60	45				69			49	120	82	41	118	120	62	51	52	45	44	72	84	75	49	84	69	101			45		47	46		46	50	61	46	50			62	96	46	47	104	47	121	59	123	71	66	121			91	57	134	72	111	45	66				46		95	51		50	115	48	41			159	67		76	45			46		59			51			83	47	47		75	71	68	41	55			50	40	51		80	72	52				100	88	133	43		125	100		128	52		50	45	58	49	114	44	57		51	102	146	133			51	101	66		63		48	61	46	56			52		51	66	53	41	83	44	85	45	48	100	82			57	49	96		71				119	110	44	97	40	53				47				40	48		62	65		69	67	61	46	44	43	66			47	71			41	154	74	48	63	140		140		45	48	62	55		42	45	112	100	123		43	73				98	57	71	99		48		48	90	96		70			94	57	116		49	71	47	58		48		82	89	59		41	42	69		43		125	46	93	135	42		53	140	41	65	132	59	71		51		51	58	112	42		47		66	118	42	42	72	44	87		45	41	62	43	148	43	43	141		67	114	127	48	54	95			41		44	43	122	115	48	123	40	121	105	139	72	65	108				42	87		82	50	47	44			49			72	43			131			102				98			44		43		43	48	46	41		118		78	60	53	48		43	58				82	127	45	95	82	64	56	48	50	98			109	115	68	42	42	124	92	66	83		69	75	115	73	94				49	104	46
CYP4F35P		46					44	46	48							52	71	60	41	53		47		43			51	48								44			47	91		60	50	40	40		51	50		54	54		50		45				50	84	46		48	41		55	105		46	47	42			42		47	41	46	49	40		56				68		45			90	44	53	57		48	44					45	90	91	44	73	43	57	54			51	57		82		72	58		100	92	68		74	60	94		41			51		56		46	44	59			97		43	40	45		52	49	65	42	42		45		42	40	52				42	51			58		41	45		41		41	50		45	63		45	50	59	106	59	58	82	42	67		48	45	53			133	51	53		47	48	66			66			48	52		103	48		53	58		57	44		57	52	42	58		42				63					66	44	110	149			99		43	55	50	48	109	50	57	44	98	53	65		47	57	103	55		81		60			41		40	48			50			61		44		52		59	46		67	68	41				42	117	49	51	59	83		54	41	71		42	57			89	42	53						85	41	49	63	47	42	43	41	54	56	112			99	88	40		64		63	98		47	92	56		51	96	42	65	66		50	51	52			40	50	96	47				110	40		53	49		40		42	41				45			49	46		53	51	43		41	55		47			44	46	58					41		104		60	59	59	46	50	47	43		45	45		79		52	52	44	47	45	104	50		69	61	65		57	46	50	41		51			45	44		55	50		73	43	46	51			75			53	42	61		65		49		62	53	42		45	68		41	59	52	71	40					50			47	47	77		45		52			52	42	43	74		49		48		65		65			96	73	49		65		101					49			40		48	59	48	44	42	44	55	49	101	52	55	44	48	53	68	103	56	49		110	42		70		56	89	45		42	49	45				61	66	60	101	56					58	101			49			46	52	55	42					59	45	43		52	45	41	45				105		47	73		93	117	55	42	53	95					101	46	88	41	57	50	44	54	59	64	89	84		45	45	44	45	42	42	51	45	46			50	83	55	60	50	76		43	66	41				40		69		43		42			43	43	45	53	40	104		48	101	46	55		41	54				52	55				54	54	45		47		53		44	50	41		65	50	60	54							50	45		40	80	43
CYTH4	64	51	65	47			62	91	69	45		40		48			92	51	60	80	47	46	74	87	45	78	86	63	47		61	46		40	46	100	99	78	84		42		43	69		68	62			101	94		103	51	104	49	45	78	66				48	75		100	113	80	56	70		50					53	59	70	78	55	69					71	84	68	52	100	74	81	49	42	77	99			49		43	100	49	54	99	92		78	42	65	65	48	52	100		58		73	90	95	64		65		109	55			47	79	78	84	45			94			104						96	60	83	76	45	48			46			51		42	98	101			57		92	44		101	70	48		76	68	114	66	79	50	53	103	50	105					68	97	73	47		102	54	86		40	97	58	42	79	98			81	81		102	90		49			101			69	87		87	73				74		54		42		61	56	81	103	96	50	105		41	100		84	108	94	57	76	103	44	64		83	105	97	71	51	105		66		48	42	56	43		44		100			72	48	45	88	45		106				57	50	80	91		47	59	88	42	81	79	57	82	59			112	113		58	83		116	46	43		55		61	48	109	74	93	88	55	40	40	41	111			103		46	109	107	51	56	101			99	48	100	63	117	42	102	45	78	45	57		69	72		99	105	53			76	105	102		51		79	81	88	52			56	44			43	53	66	49	105	59		66								57	105	41	55	53	43	78	99	112			95	69	57	84	49	41					114		71	92	54	75	57	108	50		102	60	92	82	45		103	41	103	43	77		45			52	45		48	99	109		40		83		61	73		74		98		82	41	86	82	52	64	50	54	103	46		95	65	64	58	78	45	44	97			116	56	105		53	68			45		66	88	88	47	98	109	72		103	69	103	69		42	106	92		59		109	84	50	41	73	86	53		105	74	51	103	112		71		96	58	103	60	108			61	81	103	52	97	50	107	47	46		42	79	97	79	55	42		77	60		87	101	101	95	100	80		54	63	65	67	94	42			87	40	46		107	48	56	93	41	100	114				52	51	56	50	44	45	45	109	99	63	80		102	105	115	59	105	88	70	70		52	108		105	84	68	108	49	88	104	105	90	98	95	43	41	58	62			91	78	56		60	59	108		75		49			59	58		77	42			94			64				99	50	72	75	94	106	43		41	74	86		55	110	76	41	59	97	107	70	105	78	74	81	83		94		101	52	107	55	62	91	75	98	110	101	52		112		95	79		109	86	82	114	44
D2HGDH	45			46				122	52				77		45		261			69	62	92	47	125	47		59	60	50		54	43			44	65	84	41			40	40	75	50		52		43		70	105		130	40	62	41	43			42	63	61	58			186	111	45		61	44	41	42	56					81	122	180	52			85	52	42	70	49		189	49	237	58	77	79	137	41			55	42	71	93	96	132	46	49	84		49	119	56	45	86		107	54	48	97	90	97	40	45	71	174		62	42		58	43	109		54	45	203	43	42	214	69			56	44	43	113	160	40	55	52	81	46	45	61			51	49	67	70			43		48			205	44		59			147		65	53	51	147	54	144	47				84	112	77	65		100		163	57	41	220	40	43	77	107	42	64	63			88	78	40		56		93	61	49	41	131	69	99	108	64	49	44		57	50		111		220	41	154	365	136		122	63		60			223	77	50	46	81	87	51	51	43	119	42	54		49		287	64		52		63	63	97		99			106	41		42	83		141			54	44		55	59		40	209	170		99	146	44	44	98	61	41	93	218	42	60	145	57	159	50	47		115		97		225	45	61	58	83		56	72	108	51	106	216	45	83	41	114	105	97	152	114	43	139	43	130	86	139	44	201		92		156	44	48	78	51	44	285	111				97	43	54	66	51			73		58	42	53	66			44	50	76	44	52	104		80		64			54				75	68	84	43		52		268			77	203		50	90		109	111	91	77	230		50	65	91	55		493	43	40	75	81	145		145		112			114	96	68	125	43		80	51	44	89	85	90			55	79		40	44		137		99	45	69		85	51		48		100	62			71	88	117	73	50	216	78	46	50	62	157	62	54	40			92	48	46	47	42	50	50		49	65		70	220		283		43	60	152	122		96	64	80	63				65		50	118		53	148	50	116		73	103	63	152	92	161	45	60	166	93	233	118	49		154	68	51	44	62	51	105	76			41	42	46	60	48	90	102	82	307	109	42	52	51	57	58	288		101	45	88	65	71	92	113		54	142		151	102	55		63	50	76			43	52		129	72	43	189		65	136	132	53	216	53	104	46	42	62	137	41	232	56	41	120	82	75	119	57	156	51	111		40	61	40	66	62	68		60	73	62	104	82	48	103	73	66	47	40	188	126		130		66		140		41		53			41	60	119	57	50	114		62	126	52	115	46	159	100	44		52	228	94		90	56	50	54	90	51	70	45	131	99	126			63	76	143	97	135	43	41	64	101	62			87		95	48	77
DACT2	78	115	132	81	47	43	45	51	52			63	46			252	259	113	41	241	154	84	145	149	44	42	74	108			44	47	52			125	50	53				63	68	77	54	81	78		43	146	56		69		55			56	65	47	55	77	45			112	69	70		47	42	48	41	91		63		75	229	312	211	45				53	59	152	41	74	227	56	468	53	91	206	206	58		143	66	57	197	86	209	167	90	43	184	54	49	203	89	40	141	47	82	113		406	185	181		193	166	488		43	43	45	71	52	86	43		66	340	42		436				163	47	62	386	252	47	45	109	59		51	40		41		55	56	54	44		90		54	61		208	106	64	91	41	50	96		49	110	76	161	53	320	50		46	48	128	76	105	69		70		118	51	82	398	211	42		65		105	114	53		76	167	144		42		45		42	177	102		75	231	154	53			51		45	150	88	155	49	227	336	332		63	46	88	74		45	268	78	51	45	46		45		73	55	64	89		76	96	435		45	59	51	64	371	67	45	81			166	56		113	58	82	207			109		40	70	42			436	138		133	327	64	124	148		73	315	149	44		394	44	58	46	65		201	48	72	59	272	42	154	58	73	40	54	60	155	65	55	315	74	114	44	398	99	67	316	45	44	298	64	383	64	318		308	161	131		49		57		46	69	477	42		78	50	137	53		74	50	54	91	45		56	95	42	151			49	42	46			49		60		54	46		48	65	46		88	48	56			56	74	136	41		110	272	43	50	51	86	91	95	149	47	139	47		58	112	65	68	503	98	57	63	342	120	55	140	49	138	53	50	81	67	47	127		45	72	106		83	48	65	109		102	43		47	52		183	50	338	41	60		159	42	106		120	70	52	67	61	129	144	132	74	53	391	101	377			158	182	87	41	51		98			79	48	250	112		88	54	164		460		460		46	124	491	280		63	92	164	58			60	184	49	51	55	44	57	180	54	144	46		123	157	216	44	361	62	43	389	102	408	213	220	95	130	182	86	165		47	160	49	47		40		51	131	58	51	76	51	486	100		43	42	45	53	204		104	52	103		48	55	141	45	44	129	67	173	68	85		88	107	53	119	45	44			440	75	58	447	65	106	180	48	54	300	236	50	55		46	57	373	433	212	48	197	63	101	373	66	360	51	103						42	102		148	92		98	43		88	257	174		86	203	113		182		120		80	49	55	51			48	74	107	107	51	53	66	50	118	76	43	311	87	41	144	54		75	113	148	59	89	54	68	57		60	60		180	66	406		48	53	99	179	141	257	129		53	226	163	55	57	346		143	89	53
DANT2	55	45		46			49	60								42	63						45	59	40		56	51								52	41	50	47							45		44	41	56	54				51			48		45		43				65	65	53	51	45				42		49			56	50	70		100					48			75		69	52	47	45	64				47		50	43	47	48			68		41	46	58		83		46	40		58	54	84		57		67			45								58			134		43		54		51	64								52		48	40			41				41		40			62		49			66		59	47	50	92		55				42	54	43	41			56		53			79	65		53	67		44	40		47	61	52	50		46		58		55		62	47	51			40					43		45	68		72	71	58	48	45			41			78	55		55	61	44		45	50	66	49	53		51				47	45			50			52			50				42		66			41	47		54				68	45		60	78	43	55	47			63	41			62		43				45			54	54		60			49		41	61		40	72	61		42	60	59	52	92			64	48	58	53	75		42	45	49		42			41			67			52		60	59		45		42					62	47									45			52			43			48		62		44		53	67	43	77				56		51				47	41		70		47			46		76			48	45	65	45	51	46	58		45				42	43		42	43		57	52	55		42	59							43	60		46		69		44	43		40	41			69		46	53	45			57		50	50		45				45		43			53	53			58	53	48	76		76		43	63	63	61				75	55	51				41		71			56	56				48	48	62	43	81			46	57	67	41	47		52		44	64	51	46	54	66				42	44	40	65		46	51	72			59		42		69		46				41		67	52	42	46	69	42	54			54	50	51			40		45	69	42		61		57	63			53	61	43			44	64		66	50	41		51		72	65	49					47						54		49	47	77				48			45			46				61		41						53	46		48	75			67	43	63		43	62		47		41	55		51			71	44				60	47	73	41	49	45	61	49	59	62	61			51				51			61	49
DAW1	46	61		50	41		46	56	52	41	42		46		45		101	55	50	47	41		55	69	41		56	54			46		47		54	89	40	53		41			43			40	49		46	87	56		51		71						44		43			47	62	68		51	44	44	42						44	82	83	61					44	65	48		141	67	81	47	64	66	86	43			57	58	90	56	82	87	48	48	46	45	49			70	80		45	58		77	60	91		53	48	160	41	41			77	49	40				145			157				69		53	86	65		40	48	48							43	63		44		47		51			55	77			40		48		45	64	54	142		63	50	47	41		92	84	86	41		54				51	113	56		62	88			54	40	43	54				44		80		40	48	71		61	97						41	42			63		50	94	76		54	41		53			112	82	54	43			44		41	66	60			54		66		52	42	49	41	87	68		58		41	100		44	41	77	50	57	41		42			57	66			135	72		55	95	42	44	47	40	45	53	90	49	52	83		51				45		54		55		55			41	54	45	76			81	41	61	53	55	65	53	147	40		121	53	144	98	89	40	74	41	41		46					71	151	43			51	72	42		52		44	53			43	42	43		44	51	56	49	47		46					47				49		51	47		50			54		92	46		56	97	47	40							93			54	54	88		162			84	74	52	53	58		68		55		45	45	98			55	51		55	48	86	43				47		46		51	61	136		43		57	70	47		42	60		55	42	79	62	41	48	48	41		50	43	51	77	43	77				52	43			66				52	48	78		150		161			75	94	58		45		72	56	46		46				43		51	83	57	54	44	50	69	60	148		71	41		103	58	160	67	88	43	62	59	41	45	72	44	80	45		48			53	43	41	56	44	53	62	49			44	53	41	136	42	57	62	57	49	46	61	66	43		71	54	76	48	49			70	56	53		43			160	43		84		62	90	49	53	90	84	50	57			63	69	161		41	81	68	50	93	65	75	67	80	48				46		52	48	152	44		50	163	66	49	94	41		81	131	53	43	83		45	41	86	41				46				44	41	54	47	54		95	45	93		42	96				61	61	56	57		73	52	54		46		67		50	49	42	55	56	81	58	58		44	53	54	83		40	73	50		59	42
DBET		65	106		46	50	69	99	47				42		45	86	171			57		66	74	113		50	54	46							45	120	71	43				50	54	48		50		44		101	53		49	46	50	43		52		45	92	61		45		80	97	161			67	50				45			150	108	106		43	70		50		92		42	175	51	192	57	86	74	68			57	53	46	56	78	127	150	43		64	79	79	85	58		155	49		57	47	138	104	279		169	188	449		43	67		77		97			63	145			144		43		52		49	182	150		48	77			52	79					44	57	64		49		62		49	105	53	47	66		63	103	46	52	79	60	157	40	152			46	54	129	149	41	106		69		168		52	318	52		68	54	42	77	185	50	59	100	116	42		42		67		77	110	149	46	51	137	50	103	67	42	64	41		142	44	92	43	114	159	116		139	42		78	56		426	45	44		47	68	73	54	46	49	157	71		79	56	118		42	43	52		126	89		88		49	141	56			61		202			85			41	42			230	44		137	187	79	41	165	41		89	104	40	59	169		112		56		118	40	68		44	52	66	52	64	46	62	80	152	47		218		63	42	119	120	60	220		50	206	56	244	90	218	42	84	57	57		120			71		53	211	69	45	42		121		46	127		52	92	52		42	41	48	53		46	63	47	76		90		52		43				44		47						45			185		49	115	221		47	41		54	109			208	43		66				516	64	45	88	174	84		138		76	56		61	64	62	173			65	58		115	68	62	44	42	80	49	43	52	43		90	99	131		46		369	41	47	52	159	62				67	50	95	40	55	145	72	100		48	190	53	53		51		93	68		44	83	72	87		79	70	133		445		462			51	218	130			57	96	81				53		51			42	137	85	93		41	113	126	138	45	257		49	353	124	98	100	161		77	160		130	50	42	155	42	47			68			55		49	56	227	71		120			45	132		60	62	57	138		72	78	45		162	53	144	45	69		50		82	131	42		55		284	44	46	355		63	107	46	59	126	114		50			131	278	129	88	40	142	60	71	148	95	156	51	62			47	42		56	73		107	62	60	64	352		86	167	176			139	47		172		125	45	50			51		43		42	48	105	94	113	111	50	45	175		96	44	88	157			43	61	78		59	57	55	64	46	81	110	45	119	46	214	43	74	134	135	146	162	107	54		42	152	141		45	53	40	48	110
DCAF4L1					46			48	66			48	54		40		46		42	46	41			49		57		41											42		46	41	60	40		48	50			55	42	56		53			49		53	50	59				45						42	40	40	43		45		59		60	50							67	40		74		55	47	70	53		41				49	50	62	42	48			49	52	40	57	43		67		41	50	43	56	46	52				97	42		49	47	41						48			94	41					44	60	46		45	42			66	41						47					40	49		50	41	48	40		78	40				42	54		99					62	44	54	42		50		40			75	86			78		50	42		55	42							59		48		56	54	96		63	44			42		41	41	77	48	78	182	42		46	64		45	41		64	44	41	65	43			53		46	41	43		49							41		63	65	41		54	52	43		41			52					53	42			41	88	50		46	74		42	51		46	50	79	44		74		52			41	42	42	47	42				41				48	74			105	43	66	69	41	49		77	48		52			43	73		48	40	50	43	42			45		41	66			40		49			53	60				40		42		70	45			47	74				46			45				46			40					43	67	140				215		48	47		59				70	41	43	60		79		124			44	60	59		85	73	51			41		44	42	44			41		40		44						49		47	59	43	91		83	43		58	50	75	52	51	43	44	48	50		54		52		43	72			41	53	44	54	42	47	73							45	60	50	49		181		181				102	49					56		41	50	89	51		41			52	49	77		45		48	63		43			49	49	129	46	55	44	48			42	62	67	47	50	44		43	47	46	41		41	44	57	83	100		41			44	89				41		57	66	43		63		45	51	57					44		59	47	45		52	51	59	64		46	59	61			64					49	53	72	45	48		41	118	52	101			42					41	41	56		50	48	47	49	78	48			53	48	44	53	47			60			59			81				46		69	46	42	50					71							59	50		85	40	50	48	43	40		40		43	79			75				64		50	48	48	40	48		65			57
DCDC1	97	46		44			45	98	52			42					92	56		55	41	48	96	50		49	77	51							47	55	61		53					54	43	70				94	68		57		115			53				52		52		87	116	49		73		56		47					94	51	62			42				79	54		104	53	96			95	88						108	57	72	98	94	42	90	44	70	69		58	105	41	100	51	55	100	50	48		44	49	103		41	46		88	56	73		79		101			97		70				52	79	95		46				47	44			41		72	76			44		46	55		99				44		101	45	90		59	108		118	41	40		49	58	98	83	45		101	49	74			102	96			92		43	81	66		91	51			47		95	44	48	91	100		62	44	45		49		48	52		57		96		73	105	100		103	61	41	52		49	113	100	91	55	88			42	65	86	90	88	48	85		44		76		47	64				104							40		101			44		47	72				78	81		73	95	100	44	60	52		51		70	58	54		81	83		44	99		90		82	78				41	43	51	113	40		103		41	47	118	73	70	100	81		101	89	94	103	100		90	42			49		65		84	90	99				46	83	60	43	46		57	45	76		49	50		82		43		86	52		101			43		53				49		52	98	54			56	57	63	118			110	66	61	55					49		84		62	65	45	70		106	45		74	44	80	84	61	44	88		62				57			43	42		104	69	88	44	44					71		91		91		42		79	45		57	50	99		62		90			93	52	82		64	40		83	56	80		42	50					42	63	46		65	108		53	99	46	103	46	46	42	98	66		40		107	55	71		67				60	53	55	96	65	64			76	56	105		97		40	97	103	103	55	99		103			42		78	100	72			42	60	99	41	65	63	107	91	111	101					80	109		53	52	47	65	42	48	104	57		95	58	89	63				67	51	48	44	41	40		108	112		99		101	132	94	48	88	95	107	54			116	80	103	42	43	85		67	103	107	76	57		47		46				102		54		83	76	112		77	49	45			79			90		48	41	96		54	57				67	42		81	95	102		49	76		101	43	59	110				62	57	44	91		41	97	66		101		93	92	96	42	66	88	59	101	109		55		56	43		56			43	42	105	42
DCDC2	65	77	193	50	158		228	51	56	52				92		48	161	52	332	195		50	184	83	108		196		190		149	41		43		71	114	135	302						79			106		205	69		54		385	77		223	60		153	43	130				204	75		41	106	84		44		88		41	131	138	173	64	42	71			49	127	210	45	138	77	142	71	123	105	180	44	41		163	66	228	152	96	159	47	115	217	219	45	44	124		156	41	41		210	200	122	186		223	41	224	147		47	59	57	118				174	131		190	239				125		66	218	51	229	203	76				51		66	147	76	182	68			67		105	62		135	46	48		200	63	66	214	156	73	109	157		204		52		116	196	92	72			121	149	66	42	71	116	116	44	46	147			141		71	49	192			45		99	61	47	218	41		100	148	49	42		209				46	58	148	105	137	218	164	201	101	137		46		41	198	324	44	128	146			203	72	111	137	62	91	41		141	149		42	95	126	87		66	108		184	101	70		242	44	64	233		48	41	63		70	42		41	119	191		63	348	45	48	79	42		249	176		41	106	79	225	51	56		106	47	168		173	186	166	85		42			155		79	156		72	123	335	74	77	152	90	46	145	55	136	52	234	46	49	42	129	147	343		80	71	54	52	151	229		128	118	149	119	43	131		61	138	231				43	228	145	73		96		195	68	50	63	92	50		71	42	51				162	64	79		91	44	232	268			203	142		215	216		105		89		137	140		74	53		207	163	81	50	60	154	194	88	57	86	127	54	111	69			127			53	63		63	111	53	47			133		64	73	194	235	134	209		192		49	146	233	341	129	228		51	249	72	59	123	102	50	138	61	87	45	56	341	41	84	217		166				67	69	65			223	42	120	51	104		136			48	130	46		130		77	228	40		163	166	49		107	155		133	76			102	46	113	218	84	58	54	54	121	113	157	221	138		246	87	75	80	215	113	55	163			68	228			56	385	202	106	216	139	42	201	166	230	76	234	220	169	160	147		130		173	63	45	64	171	154	133			113	88	42	86	209	54			141	110		163	124	63	204	214	48	150	163	143	57		115	162		166	346	88	53	59	251	259	205	47	171	60						100	77	84	218		160	125	43			84	125	40		220			61	53	44	150	222	43	107	132		47		112	88	122		142	109	86	44	77	222	415	61	41	214	204		116	216	114	289	210	235	230	53	170		114		63	132	234	58	213	42	84	110	206	129	113		203	56	119	197	61	42	345	182	176	118
DCST1	62	42	53				44	64	51			43	53		43		111	40	43	50	48		49	59	51	47	65	48	52		54	56				66	44	69	58		50	52	55		42	41	52		42	62	98		76		63			42		42	58	44	47		47	53	65	42				53						48	74	49	86		46					73	55		114	50	100	42	101	94	68			52	48	44	60	41	73	105	95	40	75			54			117	42	49	45	43	92	86	58	43		85	120			42			51	105		42	43	89			118	44	42		73		65	55	122	53	46	45	42					49	48		62	72			46		43		42	90	40	53	58			64	55	45	85	47	118	44	85					102	109	60	49	41	57	47	93	42	49	124	140			121	51	41	44	70	41	90	50	42		51		78	43	46	73	76	46	109	124	42	46	46		41	80		73	63	92	75	86	173	73		85			71	65	52	145	64	62	58	67			46	60	129	51	60	40	70		124		43	49	57	45	50	40	42	55			70			70	64	52	112					44	56			49	109	43	58	71	102	47	48	58		49	44	75		58	71		87				45	44	53		71		48		56	51	45	73	94		48	89		73	49	85	77	43	88		45	97	65	102	45	106		45		107		60		59	52	42	51	109	56	40	50	56	99	62	45	56		42	46	40		80	86	55	56	43		60	41	57		52	93	41	54		55				43		56	66	48				83	86	195	51	42	69	71		58	81		43	45			75	40	55	52	55	80	64	115			70	72	73	57	96		87		75	49			106	42		52	44		85	54	92			45				45		71	80	116	47	50		60	53		68	52	94		60	49	77	46	54	51	57			88		48	88	42	111		53	40	78			56	59	42	47		72	54	41	46	116	47	115	47	47	52	106	68		47		85	76	48	42	50	52	48		71	66		93	79	75	49	40	68	91	116	46	77	49		69	106	111	101	177		64	99	47	40	45	63	70	55	49			68	48	52	62	73	64	52	106	57			62	56	47	115							50	64	41	42	45		78	82	40		47	47	66	47		74			135	45		117		64	81	81		114	88	78	42	42		103		117	72	63	78	47	63	65	114	82	58	45		45		40			84		46			49	107			81	43		69	104	56		78			47	152		48				42		42	46	52	55	107	42	63	111	59	57	48	77	79	90			70	77	59	60	44	63	75	73		53	50	56	56	80	46	51	49	62	78	70	88	54	42	49		57	61	46	75			84	66
DCST2	62	42	53			63	44	64	51				53		43		111	41		50	48		49	59	51	47	65	48	52		54	56				66	43	69	59		50	52	55		42	41	52		42	65	98		76		63			42		42	58	44	47		47	53	65	41			43	53			42			48	74	73	86		46			41	46	46	55		114	50	100	42	101	94	68			52	48	44	65	41	73	105	95	51	75		40	54			117	42	49	53	43	92	86	58	43		85	120	47		42			51	44		42	43	89			118	44	42		73		65	50	122	53	46		42					49	48		64	72			46		43		42	90	40	53	58			65	55	45	85	47	116	44	85					102	60	60	49	41	57	47	93	42	49	124	140			121	51	59	44	70	41	90	50	42	45			60		53	73	76	46	109	126	42	46	46		41	80		73	63	92	75	86	173	73		85			71	65	52	130	64	62	58	67			46	60	129	51	60	40	70		124		43	49	57	45	50	40	42	55	47		70			70	52	52	112					44	56	46		49	109	43	58	71	102	46	46	58		49	44	98		58	71		87		41		42	44	53		71		47		56	51		73	51		48	89		90	48	83	77	43	88	46	40	97	65	102	45	110				107		71		59	52	42	51	107	54	40	46	56	99	62	45	56		42	46	40		80	45	55	56	43		60	41	57		52	93	41	54		55				43		56	66	48				83	86	195	51	42	69	71		58	81		43	45			75	40	55	58	55	80	64	115			70	77	62	57	96		87		75	49			108	41		52	44		85	54	92			45				45			80	116	47	50		40	53		68	52	94		60	49	77	46	42	51	57			88		48	88	42	111		42	40	79			56	59	58	47		72	54	41	43	116	56	115	56	56	52	106	73		47		79	76	48	42		52	48		71	66		92	79	75	49	40	68	91	116	69	63	49		106	106	111	101	177		65	99	47	40	45	63	70	59			76	69	48	52	64	73	63	52	110	57		50	62	56	45	115							50	64		42	45		78	83	40		47	47	66	47		74			129	44		116		63	81	81		115	88	78	42	42		103		117	72	63	78	47	64	65	114	82	48	45		45		40	49		84		46		49	49	196			81	70		69	104	56		78		47	47	164		48				42		42	46	52	55	107	42	64	109	59	60	48	77	79	90			70	77	59	60	44	63	77	73		52	50	64	56	79	46	49	49	62	78	70	93	54	42	51		57	61	46	75			82	66
DDC	48				40			59	59				41		41		52				43	44	66				41					42					49	41	43			57	45							57					60		42		40		42					57	60			40								42		43	43							50			80	42	44		41	56	50	44					66	44	56	54		55	48						59	40	56		47	61		47			44	62		44	58		51						72			62			41				50	48	57									40			42						47		55						64		43	59	44	71	41	61				45	42	43	46			46						57		43			55	57	42		57			41			42		52	65	50		51		47	43				40				64		49	66	41		57	40			58		70	77				42			41	44	48			50								44			67	52								62											53		42	49		44	50	43			55		46	43		52				77	40	52		45	42		43					58			73			49	58		40	64			66		53		59		43	55		54	40	42	42	57	40	57	62					42		56	50				49		45			40	43	40	44	45			45			47								44	43				42			72			52		41				50	44		52	55							76			47	42			52			48					43				40		42		65									83	51	76				52	43	40			71				48	43	42	48						43	54		43	41			43			41		46	46	54	48	63			53		53			53	72	84				70	47	54			43	62					49	43					46	80	45	52			44	79	84	46	49		42	44			49	43	64			43		55		59	62	42	57		79	43	43			45	52	58		43						62		42	63	55	47						43		41				70	51	43	48		61	69			55	40	41	42		43			61	45	45			48	49	56	59		53				48		40	55		44				78			41	48			45			52				62								41	41		59	51		44			85		48	74		42	42	53	41						60	49	63		52	47	75		46		46	43	73	47	41	42		41		46					62	48
DDI1		45	55	49				80	123	68			54		41		191	44		42		49	85	70	42		53	57	42			41	59			85	42		40				48	99	43		51				77	60	64	48	50	46		49		47						41	49			52	65			49				40	49	122	84		43		45			125			120	80	182	53	101	107	81			49		43	78	100	106	102	49		44	59		65	45		158	41	56			111	74	78		76	56	198		42			71		71		47		74			113			66	71			91	121	40	49		42					43				48	43					53		52		42	49	42	77	94	41	42	96	63	115		94		45			98	116	48		42	43		79		40	105	57		43	79		66	92	92	54	44	64	79	43					46	48	43		48	114	52	63			66			65		92		167	194	52	51	71			62		44	176	59		44	86	50	98		75	65	46	62		42	40	154	54			40		104	150		81			118			44	58	60	106			52		69				40	197	90	44	44	127	48		88		71	79	98	67		113	51	100		40		178	73	154	55	83	44					130		186	78		168		68	71	66	80		187	65		184	82	189	59	191		117	56	97	62	120		40			57	189		71	47		155	43	43	67	40		109					41		49			46	47		79			41		73		43					45		74	40		44		137		41	51	124		56	43	46			42	51	115	56	50	64	103			210		41	41	113	86	47	109	42	104		44	60			103	41		41			81		56	62	43		65		43	41		142	104	89		64	41	75					57			46	92	177	65	88		120	45	45		81	102	41	41		42		97		46	71		55	55		45	50	106		195	42	199	42	42	44	155	135		43		83	47		46	42	71						107	66		46		115	70	148	78	54	47		155	176	192	59	187		91	105		40		51	51	40		57		51	48	41		56	47	69	191	48		58	64		43	160		40	93				42	68			157		83	48	74				50	54	53		54		107	47	49	129		77	67	53	42	86	135					80	156	184	40	177	105		42	189	41	174	40	59		44		58	40		44		110	43		45	210		46	84	45		71	63	59		96		64		84	56			63	53	58		50	46	87	42	52			84	48	47	86		171				53	51		54		50	43	43	47	58	44	90		170			138	41	69	102	135	56		49	105	88	41		156		51	68
DDX11-AS1	41	56		61				56				50	41								43		47	43	51	41		50								50			52						42					57			52	48	69				53					52		47	62	43										41		43					43			50			61	45	59		47		55					41	68		47	61			55			40		52	76		47	44		61	69	42		49	47	66			50				51				68			66		42	50				41	52						62						43							43		43	41		43			63			47	65	66		67					77	51	45						41			52		45	61			52	46		45				42		57				57	46	42			54	41						41			43	73	57	40	55	49		55			79	43	43		58	43				48	55	44		66			41					51		42	52						43	49		69				42					49	55	47		51	49						55	51	42	43	74		56						55		75		46						60			64				59		43	68		42	59	42		58	67				71	52	48					66	65		45			53		40	46			40	49			40				45		52		43	57					41		41				50		47						65			60	42									92						43	75			58	54	42		49		56			71									75	42	52				46		43	46			49	52				42	48		60		42			55	48		44	53				41		57	44	42	50		43		42									60	40		63		72			46	63	57		49		67	44				54			44			41				50	58	42	78		62	41		62	67	63		62		48	45		51		43	58	50					42			42		40	70	53					44	60	42	54		42		51		55			62	43	58	40		40	58		55		46				70	40		62		40	66			65	55					63	50	67	46	55	57		54	72	54	51	59			49		40		41	41	45	40		54	42	41		55		48	40		52	49					49	61			43			42					58	62	51		56		49	41	50	55				41	48					52	42		52		54		62		43	41		55	63	47			42	44	42				40		60	53
DDX12P		41		41	50			45	54				57			42	56						46			41	42	50								49	48						43		42				47	46	52			46	45	43		42	42				41				53			42								41	43	42	42										61		49	47							44	45	58	49	44	53	40		44						74		43	66		50	68			58		67	42				44		51		48		65			46							41							62										47	41				44			56			63				49	44	40	56				41	43	42	41							47		48			42			53	54						40					44	43		43											40		50	68	42	42	52	60					64	44								45	45	44		42								51			41					45									55						59		53	47		45				57	45	41		56		60				41				43		41	42					46			57		40	41	52	42		61			49	48		46	61		46	42			44				50		65					41			43				43	62		52						49	43		43			54		41							42					48		57			46										63			54				74			41	41	52	44			46		43	51				41		46	41		43		48						43					42				42			40		41		49	55	43	42	42		42		63		50	48			47								43				50	50			63		63			64	58					63				65							81				50	41		47		41	40			68	57	49			41	44				48	54				43	49			43	48	44	41	59	43		43	46			62	40	52				51		48			40	44		42											76		40	48			46	41	47	56	43		41				46	68	47	41		44	48	71	52			65		44									41	44	76	40			44		40		41						41						42	43		43		43	70	52		46		40		41	44				42	42	45										54	59			52		54	43						42						46	57
DDX3P1		48			44			68	40				41				53	46		51		45		46				54																59						48	54		42					44		47			42	43		50		43								42											40		41		51	46	43	49	42		61						73	44		54		41	62			48	40		53		54	49		45		43		42	47	73					46									68							51		41		44			41			49				58			46			41				46			41			45		59	77		40		41			42	51	41	42		49		41				45			45		42		45			42	52	45			43	41		47			48							44				60			63			42	44				54	55	46	46	40	40				49	55		46		44											72		56	48						63				46										45	53	48		43			67	43		73		48						51		42							49	54			55		44		56	42		56	42		46		61	48	54		44		52								52	47						40	43								43					42	40		43		41							40		52	75	43			45	42	41	67					44	54					53		62	47						65				46		47	50		61												42		61									55		93					50				51					40		43					43		42		45			44		41		41					48			41	43	41	44	41	41	45	62			42		62	46						44	64			61	41	59					56	58	68	40			66			55		58			41		46	51	46		47				43	41		70	49	45	51						51	45	44				43	43	65			42			47					40				43		52			42		41	74			42	46		49			46		68	43	41		47	47	56	70	47	41	42				44			48	42					41	47	47		43	49			44						49		43							44	46	59				56		48			56					43				48	52	40		57			44	40	45	40	53			76		41		47	56	48	47			40	50	44
DEGS2	48	61	124	41			51	53	75				54		63	45	138	75		78	85	81		125	52	58	57	68			54					147	120	76	41	47			59			40			45	46	61	44	56		87	66	66	65	62		71	49	44	41		126	62	101		53	53	105		112		87		42	61	129	173	46			42	54		67	49		110		127	70	45	63	56	42		84	43	49	84	105	105	76	75	86	110	51	59	61	74		141		64	63		88	118	68		75	131	143	73	69		48	52	51	83			49	106			96	49	60		80	65	80	132	161		49	53	54	50		53	45		53		92	81			41		70	44		76	43	52	51	53		95	47	48	84	55	175	50	156	49	42	46	49	142	55	60		41	97		71	54	47	184	46		47	92		48		42	56	58	92	45	40			45	54	47	52	76	52	147	178	123	54			76			78	44	108		68	189	95	45	79	60	60	184	45	45	153	73	78	78	76	58		42	74	177	50	70		91		90			63	136	88	117	103	68	54			101		112	55	88		121	42		55		42	105				195			105	77	53	42	95	45		121	174		72	180	51	87	79	140	47	127		88		148	47	83	55		41	54	56	76	64	51	161	45	48	52	113	108	80	124	55	45	127	49	123	86	177		46	82	162	56	51	67	43	40		55	170	50	46		46	141	45	53	97	43		44	52		47	42	64	86			76	64	116		52	131	48	58			44		57				47	64	42	60		84		97		59	54	98		60	49		67	105	101	44	132		123	88	64	41	43	207			76	96	66	68	52		73		45	138	53	53	172			76	90	42	78	68	65	45	41	112	64		46	43		142	40	123	47	73	42	127	102		94		65	40	53		77		68	42		168	102	127	43	56	170	107			50	40	67			47	77			45	93	40	172	40	163	48	163	48	47	86	153	147		65	84	96	62	48		49	51	48	41	71	47	46	73	97	78	56		156	91	84		177	43	59	172	88	172	74	83	44	74	59	50	92	43	61	67	44		41		52	48	75		88	106	82	191	53	40		61	51	70	156		56	108	40	100		151	76	42		160	42	118	102		65		48	72	66			55		128	48	45	103		52	167	79	82	108	95	53	65	55	42	119	178	174	52	64	146	49	150	110	121	156	65	99			71			42	93	42		49	42	52	42	54	72	107	94	45	94	127	48		118		60	47	65			60	56	80		57	99	89	60	44	163	64	56	119		196	57	45	114	48	59	65	112	136		131	43	48	43	43		82	52	87	92	139	49	50	40	79	72	69	172	67	59	60	112	73	48	63	40		88	57	81
DENND1B	54	61	42		43		64	48	54	69	74	47	48		45	69	280	51	57	63	67	55	167	93	46		71	68	43							74	61	49					52			46	45			68	69		79		65	42	56	44	42			43				60	58	80	44	50								40	79	199	181		71	43		56		52	51	45	423	48	229	47	82	47	98			61		42	63	71	62	175	43	42	53	45	67	41	65		106		53	52	79	258	194	150		136	58	332					67		61	40		41	212	51		176			46	90		46	157	99	48	64	49			45	55					55	57			56			62		139				44	76	99			66	81	139	77	67	44				77	86	49	43		54		60	101	60	303	60		86	102	54	50	77	112		55	81	46		43	42	55	69	46	111	75	57	60	380	46	40	43		96	50	41	64	76	79		136	252	129		100	50		79		62	281	46	61		87		86		45	75	146	82	54	77		236	62	45	42		59	126	50	43	67			156	57	54	40	79	47	194	41			52		52	51		53	249	53		75	247	146	61	107	52		175	70	40	66	91		92	48	42	41	93		83		66	42	105			45	54		117			246	49	52	60	151	147	44	243		47	227	44	169	106	502		133	56	185		96	40	41		58	112	446	41		54		107	46	45	110	45	42	46			62	62	41	42		62	42	49	84		71	75		45	42			43				57	63		81		43	69	54	269	41		57	170		61	46	53	106	70	47	44	178		62	45	66	65	62	460		49	100	63	65		109		57		47	48		45	131			44	93		59	61	84	45	41	66	49	45				71	67	152	49	58	43	175			64	46	51	92		45	81	88	70	48	62	87		65		91	134	60	43				54			51	49	54	47		62	71	73	47	452	41	445	41		113	254	92		58		239	61				80			52	52	42	231	63	63		45	92	77	156	49	173		54	243	186	168	126	61	47	79	91	132	125		45	101	47	50		50	52	76	51	64	63	54	49	223	53		55	48	44	66	202	46	85	67	187	91	51	59	97			146		91	59				54	213		45	77	50		252	49	44	243	50	48	84	100		176	62	69	54			56	68	250	61	43	178	76	74	249	90	72		73				40		41	55		93	65	59		108	45	66	85	50	48	41	135			252		57		92	49	70	60	41	47		63	62	56	42	104	129		51	54	42	66		75	185	46		68	57	105	42	73		63	49	40	51	55		95	71	190	49	45	70	46	91	51	161			55	215	75	51	61	94	42	90	75	134
DENR	113	78	120	65	52	77	81	44	123						42		109	53	47	190	63	92	97	89	71	134	246	103	63		214	78			102	83	122	236	239	87	86		55			51	151		65	163	272	46	166		156	42	62	108	121	50		51	94	73		120	79	113	42	61	41	88	44	108				78	90	145	137	181				67		99	220		281	68	127	102	112	99	195	42	62		190	61	67	97	49	244	170	50	74	63		59			140	46	51	97	112	273	106	105		73	96	362			86		98	82	97	64		51	132			338				90	73	118	42	132	100	112	68	132		41		47	92	61	50	277	43	50			46	47			89		82		117	89	137	114	116	85	91	133	71	252		60	70	56	83	121	68	41	89	99	49	100	40	67	260	49	58	67	303		45	89	63	63	206	104					113	80		120	167		282	84	40	71		52	50	68	43	46		64	112	132	278	114	43	107	49		266		63	152	109	242	101	132		95		59	278	100	95		271		246		76	81	119	47	70	106		73		52	107			96	67	85	143			68			137	47			266	86	66	143	111	126	62	59		101	71	109	72	108	74	80	124	92	76		98		128		49	104	126	97	100		64	100	285	55		330		57	58	256	110	52	264	87	50	182	104	266	75	160	50	145	53	72	45	79		112	87	55	92	328	42	47	66	192	289	277	100	88		167	107	111	79	72	101	79	94		59	52	71	218		78	239	49	107	43	69			52	44		84	79		103	118	63	266	272	329			211	142		199	40		99	65			131	42	130	105		209	227	289	88	41	276	79	78	54	76	43	125	53	113		80		161	49		94	73	50	58	106	76	46		98	110		42	62	65	118	89	158		75		61	132	105	254	66	46	82	74	59	111		76	76	78	133	60	142	55	64	123	108	104	51		119	94	59		102	81	57	44	45	275	70	195	74	259	96	255	96	92	76	267	161		90		104	259	101	56	55	80	90		50	159	80	179	141	77	117	56	108	143	278	89	123	87	119	87	109	278	104	108	53	131	56	100	93	89	77	78	73	43	79	56	109	49	75		267	72	104	330	103	55	96	218	56	59	277	67	42	44	98	94	112	59	129	99		61	104	225	303				48	58	68	115	40	54		193	120		141	54	74	123	274		88	112	131	59	45	49	138	267	277	236	83	122	109	294	138	305	118	120	92	41		53	43		43	70	41	220	53	115	120	291		104	44	106	139	69	140	72	59	69		150	113	130	71		121				131	111	120	103	142	347	88	89	99	101	115		55	116	149	88	44	88	284	98	258	126	62	120	113	44	70	48	124	52	276	142	88	55	265	117	189	122	85	87	138	84	94	138	48	109	55	242	83	119
DEPP1		88	43			74		63	51				41		51	53	56			54	48	61	48				54	65		43	47	40				61	87	51		45	40		63				44			69	40	41	64		63		41		46			63		59			76	53			44	46		73			41	41	61	44	58	43			51	61		70	44		116	59	134		42	54	82				42	47	112	67	43	144	50	46	101		68	47	42		80		48		48	60	77	95		62	89	139		46	43		46	60		41	44	45	91			130	55			40		42	60	94	52	47	51		41	47			51		42		44					45	41		51		46	47	54		90		58	96	66	83		108	42			41	75	52	117			69		50		42	46	90			51	46	41	62	48	51	60	47		42	43	43	69		52	70	59	44	48	60	50	51	44		86	41		45		59	42	77	132	82		88	52	43	61			84	47	42		44	44	46	41	48	55	50	59		73		81					40	59	59		78		47	48	42		40	55		92				65	41	48				98	72	43	46	64	64	49	50		41	86	55	59		69	48	57	43	43		65	44	125	44	58	41							79			75		68		78	66		92		45	91	45	76	73	98		45	53			62		57	48		137	92	60				87		109	41		46	65	54	57	49		47	60		63		47	57									49					41	59					44	91	46		104	75	48	51	56		63	52			83		48		87	44		121			50	66	70	42	83		86	54	61	41	40		64			45	41		57	40	71	48			43	47		42	40	64		67		53		63	70	47	51	46	55				68	107	57	66		42	77	63	50	76	90	46	42				54		40	59					54			43	112	48	112	48	48	55	77	106			55	60	48				66		43	88		47	107	44	62	42			41	139	51	73			63	85	116	56	50		56	45		52		42	102	50	42		61		58				52	66	103	50	45		43	44	45	120		43	42		85		49	76			65	71	49	54		40	57	45	45	42	44				77	55	44	82	49	42	76			64	76	96	52	46	40	82		118	66	122	108	47	55	56	82	54		41			49	68		45	48		43	42	68	57	102	71	68	75	48			114	50		99		50	68	64	48					49	54	45	43	43	67	87	44	41	63	42	49	50	69	93				77	49		53	86	55	80	40	53	85	54	68	48	86	43	41	57	71	67	75	59									43		114	44
DGAT2		40	67	66			44	103	49				43		43	46	95		41	52				40			52	46								40	51				41			45				47		54	54		53		42				41	42	45	50	45			72	54		45	42		40								40	41							76		48	57		51	63	43	51	58			55	55	59	70		43	46	48	55	51	68	46	61		56	108		42	84	41	47	43	50			46	61			71	48						51	62			109						43	65	45		46	63								42	50	56			41				43	65	46					44	82	57	65	56	57		87			45		60	121	45		41	64			44		54	59	48	41	62		41	42			46	62	41		50	41	40		51				61						45					74	47	68	94	44		57		43	56	48		81	54	47	61	51		43	47	48	61	43	42		46		69					44	41			78		42							161			54		45	46	40			51	58	41	45	57		45				60	71		42	86	40	49	50			42		46	52	48		57				56	56	65			105		51		79			74	40		94	41		47	103		42		46	53	43		47			48	52	42		47		124	42	53	79				41	43	42	42	46			41		54			55												50	43	57	43		54	60	113			41	41		56	46		46		44		47	48	50	50		50	43	118	59		43	53	55		65		49	40	50			45	53	45		52	53		67		59									54		89				40				41	49	45		48		65	56	56		42			43	55	40	46	76	44		49	60				53	54		43	45				60		60			48		47				101	53		43					42			66	47	58	46	42	56	47	151				44	66	54	60		51	47	50		44	42	44	49	51	63				44		45		56	44	46	157	50					41	104	67					58		55		45			43	45					42	44					61	53		45		48	86	53	42	48	54	61				58	68	59	50	41		62	55	56	49	56	42	46		44	40	56			55		79			42	53			53	70			71			56				47		49					48					43			44		60	45		59		41	47	58	57		57		47	42	57		61		50		62		45	69			63	40	54		43	46		46		59	52		56
DGCR5	45		134	43		40		56		43					49	41	125	40	46	49		42	59	45			51		44							53	45	41	41			42		64				41	42	69	54		72	42	53					62			44		42	42	67	48	42	51	90			47		49			42	105			43	44			51	67	56	41	63	53	49	49	64	56	66			67	42	45	87	44	81	94	64	45	101		43	61	44	43	69		46	51		70	60	66		51	72	133	50			64					48	42	66	44		101		40		109		60	110	83	40	44	60				50					43	69			51	55	95	48		84				66	48	81	45	40	99	51	107		71	41		50		77	54	52	42		50		40		66	69	58		65	67			61			58	81					62			61	56	64	64	58					43	44	48	43		125		101	87	66		112			42			93	54	41		42		54		59	53	52	42		58		60	59					70	72	84	64	41		66		46	52	69	42	74						45				113	52		64	68	45	62	53	53	43	95	91	43	48	100		65	57			41		65		49	43	43	106	54		47	58	76	44		116	53	44		69	48		76	48	56	117	73	70	66	122	44	61		40	46	63		50	44		63	121		42	44		70	49	51	56	46	50	42			42	48	64	69			45		66		56	64		45		41			63	48		46	45		62			55		94			60	64		56				40		40	94		51			50		131			61	121	72		45		59			40	57		99		41	43	95		81		58				47			44	69			71				69	50	74			50	41	41		48		51	53	50	117		61	43	46	67	94	48			43	41	59	44	46		47	47	45	46	65	57		105		107			47	81			42		78	47				43			53	41		115	49	55		43	47	57	71	42	74		47	57	59	115	57	108		45	77				46	63	46	41		44		60	59	71		52	55	127	51	45	53	51	52	40	92	41		100		56	59	46	69	52		54	59	68	60	70			40	41	47			42		72	53	43	70		57	73			104	80	51				53	52	140	47	46	43		119	97	44	75				44	57	46			50	40	65	40	57	46	41	47		72	49	44		65	44		56				65	47		68		54	42	55	60	53	43	56	71		59	56		59		54	68	76		45	84	53				52	57	66	56	64		66		79			60	51	99	47		55	47	50	63	58	51		74	44	80	52
DGCR9	49	61	61	45				65	89		63	45	54	43	49	59	161	42	47	66	135	64	65	74	47		73	56			40	47	46			62	80	72	43	69	47	57	50	47		47	124		69	73	79	50	66		56	54	44	49	84	68	69	42		91	45		99	87	61	54	98		41	77	63		40	68	134	163	165	53	42	49	58	61	64	54	46	42	162	53	166	112	136	108	98					59	82	104	128	55	68	98	67	59	72	71	81		63	44	46	61	43	140	127	107	49	92	81	163			56				60	73	55	87	104			201	54	49		117	89	73	94	83	48	84	49	55				41		51		49	75			63	56	62	122	44	88		47	113		48	99	48	52	50	54	87	47	117	41		55	41	159	97	46	47		104	52	144	88	50	191	69	136	96	84	40	110	60	49		68	183	45				40	55	66	49		54	70	153	108		46		58	42	42	62		146	52	77	115	121		75	53	57	123	60		128	70	98	77	117	42	90	49	45	79	83	58		89		160	40	55	42		43	177	120		110			122	45	43	59	79		158				42	41	74	52		41	161	60	74	115	170	72	58	131		60	169	200		64	167	49	109	50	61	77	156		140	63	73	157	103		53			40	73	53		106		70	89	114	146	57	136	44		140	90	111	44	163	48	148	52	173	56	140		129	48		56	181	45		51		86	46	50	100	50	99	127			78	43	46			110	53	47	84		40		61	55		56		52		49		117	43	63	181			50		110		79	41	149	40	79	52	53	104	78	56	42	159		63	48	56	51	51	206	153	90	56	106	75	49	67	56	104	42		107	56	74	149		41	42	102	43	72	74	74	60	87	123	69	66	54	56	70	117		75		86		149	44	50	54	54	80	94	81	72	90	83	118	110	70	155	50	156	59	95	131	63	49	41	64		72			128	86	58	58	46	79	56	66	63	163	50	160	50	43	163	150	169				144	51	57	41	59	102	96	55				133		72	42		69	92	86		148	42		156	52	173	141	88		72	78		51	45	65	42	108	47	41	72	84	133	94	99	97	81	57	169	50		94	61	46	47	146			95	75	58	44	108	102			142	88	101	98	48	56			43	42			62		112	55	112	165		42	152	80	71	157	102	49	59	49		56	140	168	62	164	159	42	116	72	105	148		91			46	42		49	62	40	97	74		83	160		118	95	70	57		155	113	67	162	42		43	86	44	40	53	65		40	58	133	95	55	62	118	72	161	60	42	105	152	57	173	41	46	55	111	87	68	72	66	156	120	53	74	86	40	93	54	163	125	49	77	83	69	89	135	47	50	254	84	134	51	62	158		64	142	59
DHDDS-AS1			74				57	49	52					54		40	77			49		50	52	60	40	52	70				59	50					47	54	56				46		44			42	41	57	79	48	58		68			44	41			52				42	57	58				41								72	89				55		46	57	56	40	73	42	76	46	48	73						42	43		71	86	63	53	43		43	44	44	42	72	45		54		72	59		42		60	90						59	47				62			75						75	55	47				48			56					66		42		47			52				45		42	71	82	49	53	42		75		60	42		41	44	52	48	54			50		49	48	58	77	60		41	89		71	50	47	52	60	50					60	46	43	43		44	82	62	40	55										43	85	42		61			60		40	91	60		53	52					78	46			56		57		49		50	67				43			51		56	49	49		46						69	45			86	43		76	77	51	46	55		52	50	53	63		45		77				42	47	48	51	44		63	41					80			76		52	45	59	61	45	84			81		74		91		50		53		42		41	41			73	42			60	92	76		42		48	58	52	43		53	43			42	46	48	47			51				46		50					40	44				84	77	53	42		73	79		62	44	40	41		40	52	78	48			50	61	44	92			88	51	59	49	44	50	42		51	42			51				44		42	48	66						55	49	57			44	41			67	53	46			40		49		47	49	43		62			66	47		59	51			46	48								47	82	46			86	40	92	40	40	44	82	48		47		82	57			50	50			43	73	47	42	71	76		66	52	47	60	44	57			88	77	67	57	48		42	65	40	63		41	46	43			49	60	53			66	50	48	80	77		52				93						40		44			40		52	66			51	76	42		43	42		51	95		44	80		45	82	70		52	66	49	47	42	44	43	41	72	48	81	61	40	44	88	78	56		70			54				92						90				66		45	40			84			44	77					60				46	57	59	85		43	72		58		42	68				44	78		56		61	46	62		62	54	65		71	45		63	69		64	76	43					62	42		64		58	57
DHRS2			46			45		79	48				42	41	41		92	46	44				75	45					44							50	74	52	54								54		42	111	52		61		48	50	52	40	48			43			48	52	49	55		43								43		77	43	47	42					113	51		112		81	48	81	67	86	52	54	41		50	57		56	87	48			54	43	64			81			54	46	109	94	76		65		112			46	64		44			45		103		45	123		45					89	49	43	55							41			45									41				42		111	44	46	76		47		95					56	53				44	43	52			103				81			60	45	52	97						60	42		71	55		64	52						88		43			43	70	111	78		78	57			43	47	123	47		60	67		42			90	71			45		59				41		53						44	42	40	61	40		116		58		43	59		48			45	66		50	86	59	44				118	62			68		92						75		41			53				46	89			109	47		77	75		44	91			109	74		97	108		81	54	55		59	41	58	41	43	41	74			87		102	62					48			42	74		45	55			68			66			46					42			72	40		51			50	43	121			57	86		49					69		112				53	41		114	53		80	105	74	41	105		49	43	57			43	64				41	62		43					43					87	74	52		47		93			56		58		56	43	45	40			49	54		44	51	72	97			45	43					55					59	71			79		79			52	78	42		56		104	58	42		70	102	64		64	60	44	79	82				84	44	82	42	56			81	67	109		74		71		45	71			55	81		43	43					52	45	60	113	49			69	51		111		41		71				66			43	47	84	69				65	48		41				94	70	57	97		64	89	67	52	73	100	43				86		112	55	78	79		84	92	76	80	45	115			48	40		50	55		44		43		110			47	42		76	84			53		51	46	56	51		79				79			41	58	103					55			78		51		57	60		81		105	55	62	46			85		91		52			47	69	54			57	79		55		48	71	53	61	74
DHRSX-IT1
DHX40		49				48		47					40			42	113	40			44	49		43		44	72	77			46	40			46			106	47	44		40					43				59	43	44	43	54	43	41		40				50	57			56							46		44			104	46	114			57						43	112	59	98	50	59	52	62				42		82			69	45						45		143			54	45	57	46	43		43	43	121	42				69		67				68		45	81			51			56		57	43	50							47				40						53						47		50				49	57		62		65			41					42			45	51	103	62			127		42		48	43	41	44	45							45	90		78				48			59		51		47	45	57	118			80			66		48	134	49	42		50			42		110	74	55		43			43	40	52	64				44			43		44			42	42	80			46			48	41			117	47		117	59	47					56	59	41	65	77		110	63	49		60	41			41			43				46	49		49	106		45	61	71	61		113			91				117		44		43	43	41		45			63	118		62		48	120			59	49				52	45	41				52			49		46	62	42			46	40						42	42		56	56	45		59			57	40		54			40		49		135		62		57	45	51	123			42	59	66	41	95		59		46				51				40				70	42							45	58	73	48							60			49	44		59			44	43		43	64			40	50	40				44				43				62				124		122			46	59			44		67	62	44		49	45	48		62	64	48	55	52	41				53	57	56	48	47	56		47	104					42		43		51	52				46	66				67		52	106	49						59	60					43		60				42	105	60					41	41			41		114	42	41	121		43	66	51		45	47		41			54		144	45	40	62	60		56	111	56	46				59	53		44	75		56		45	56	124			59	53	41		62			100				61		45					40		44	64		49	53		59		49			103	41			43	69		51	42							50		51	46	41	41	69	44		57	45	41	61	46		46		43	47		46	44
DHX40P1		40							46				46															45		41	57																																								44					49					41									46							44									46			59		41									45				45			48														41	44									46																															47				48	44					47			45	41							41					44	46								44		40	47								43	40			43		42											44												40																		58										42			40				44			57	65	45	41			47								40	49		47					44			43												53	52							59						44	43	42	54	48								48	42		44		53	43					40	40			52						47			61						52	44													67			60				50					45			46								41					57			42										49											42		41	60		42													52		47					44	54									40	44			50																								48			50									45		56					53				48										45							40					57																				43		49		72		43	41				43			52	41		46	49	42							56					43					42						43		41												42							62		41	42			50	60		56			40							51							43	43			59					59		47	47
DIAPH2-AS1		68				49	59	59	45	40			43	43			46	55	66	51		47	50		46	51	53				42					61	43	45	55			48	42	68			57	52	47	81	72	43	61		68	40	42	65		57	45					43	58	62		50		48						45			40	46						70	62	45	72				40	47	59			51		42	73	51	46	69	62	43	53			40	41		67	44		43		70	49	51		42	47	56	48		44	42	63	44	49				52		51	72		42	45			68	47		45	40										48	56			50									41		57	62	48			64		59	59				50	62	48			54	52	52			52	56		47	77		46	41			60	46			41		60			43	50		66	45						49		43	48	60	44	50	75	42		64	66		58		45	70	53	62	58	57		44		49	66	45			56							46	50		50	69	44		40			54	57		54				49		43					50		54	68	48	43	44			49	73	41		65		46					50	71		50		45	49			46	41	54		46	73	45	51	42	62	47		59			68	54	62	62	60		51			43			59	53		47	50	45			44	67	71		40				49									49			40		42				46					51	50		41	49	57	65	64	77			59	46	48	65							50		49	44	42	73		76			46		66				68		52		62		42			45			68	52	53			55	43		43	49	45	65		54		43		61	46		51	47	54				64		74	70	45	43		56					52	54		52					52				69			50	57		57			51	63	55		41		57	61	41			42			44	47		54	65	69	48				61		46	40			56	75	44	59		60	41	47			64	67	57	48			64			40	67	47	60	49	52			42	47	42	88		41		51	40	46		58				55	48	68				48	50	41	46				80			49		59	71	61		43	71	48				61		73	43	47	50		45	68	54	56	53				50				48				47	54	53				63		43					45		51	58		49	57				44		43		60	46			52	52	74			54		47	41	80	62	59	58	48		81	59		68		47	45	46			44			56	54	46		70			71		58		42	57
DIO2		44		41				71					52				74			64				46		48	62	45									47			42		47					48	43	41	45	75		42		44			56	44							48	40															50				40		59	47		72		45										75	46		62						63			52		43	40		64						62		59	49			44								62				43		44	46	54			52									55				43		47						52			44				68	72		46	43			41	43	52	63			70		42			51	56			79				52											56	50	41	70			41			42						46		78	42		48			44			65	56		67	61	41			42	63	52	46				44								42	59			42			44			62					40	41					57		55	44		61				44	42			55	42	53			42			69		44			54		41		42	56			64	41		42	67			78		44	60		52	45	73						78		64				67					77	72									45	55	45							41			41											41			90	69	79			53	42		67							56	42	71			48		76					43		42		59		57	41		44	41						49				44				40	41		55	62	54		42							46							42				68					50		43	43									59	42			48		53			42	54					53					53						58	49						65		52			62	54	42		41		55			48	52	43	47	40				54				62	44		57				52	52	45	64						43		48		40		41		72					60		41				60			53		48	62	55	43	41	44			44		46		77	40		43	46	43	63	65		40	41			44				42				41	49	57		43		40		45	42	41						72		45	52			40	40				42	42	45		44	64	62			54				47	64	41	59		46	43	55					60				42			59			42	44			61					68
DKK1			71		46		50	45	65		45		48		43	48	82	74		61		85	46	60			56	43							69		49		46	46			92							47	51		52				48			42	63	41				76	42	47	44			46				55			71	71	64		43			44		48			86	67	92	45		65	60	41			40	55	64	67	76	81	45	43	70		47				92		74	52		45	81	81		68		93				45	62	45	49	51			63		48	94		43		51		41	84	80	46	42								50		45				46					88	75			42		62	40	43	68	56	45	88	64	46			43	75	71				60	46				79	75			90			42		48	49	50	62						51	50	44		88	69								50	44	58		75	92	72	51	56						103	45	40		49			42		68		88					55						46		79		58	49	40		42	52	76	82			41	40	60	45	42			86	58		53	55			67			77	78	42		96		53		81		70			65	75	40	72	41	53		48	52	83	59	51	88		43		78			89	41		83	84	85	43	90		66	51		50	48		41	41	62		79			63		72	46	43							51			51		49		58	56				40	54		43								55	51		48	48		77			52	93			40		41	50		45	92	42	57	53		43		98	49		83	63	53		73	43	78	43	64				55				57		49		76	44		64		40	42	50		82	73	61	47	41		91	64	45		49	59	62	56		80	49	58	40		45		47	44		66	49	50			41				51	41					41			97		92			78	91	53				58	60					45				48	81	52	73			69	60	82		43	53		56	46	88	53	48				44	40	47	44	51	54		46	48		60	44		55	47		89	48		49		44		89		67	69				64	79			53	73	65	54	51	41	48	68	50		40	46			59		63	96		42	77	44	67	111	47		49		45	61	42	99	41	81		68	59	80	49	73					40				44		42		42		90	63	40	52	65			71			64			44	46			50	44		65	43	40	49	42	71	76			51	42	92			65				82	50	47		41	60			54	91		45	48	64			81	74	44	90	58	45	71		53	45			51		49	47
DLC1							41						43							48			40								40																	42		47			44									44		42																								42						42		42										41														44						44				45							43			43					44																																											44												43	44						44												47											42		43	45						49			45			40							42																				48	60								40					40			48			42					40																			42				41							45			42					48			40	42							49			46		43																40	41					72		42				43										48			45	43		41														50		45													42																		44			45						47						52								42		41	40									40	40					43	48		48			41	43							43		44							40							45	42								45											42												46		42		48		46							41					44					41																					46		45		42			44	47		47	40										49			52	48		42				45		40				41		46		42									41																				43							46	40	40	59		46		44									42		43
DLEC1	55	43					43	50	45						49		79	48	41	64	82		52	71		50	76	66							43	66	60	77	51	69			42	44						45	60	47	78		76	54	49	42	52	45		43	41			46	68	42		60		43							54	53	61	54			66		48	61	54		72	43	86	58	41	48	49	44				43	61	55		77	50	47	48		43	68		57	43	40	46		56	61	81	73	44	72	59	92				45			57				54			90		44	43	43		67	86	58		45	43			46			41			67	43	44		67		74			56		60	65	45	43	70		42	50	47	68	65	79					75	55	57	49		50	43	62		43	75	60	50		102				50		42	66	46				53		44	60	56	43	75	54	50	54	42		57	41		50		64		60	76	54	41	60			86		47	73	61			67	49				82	62			54	51	86		46		46	45	83	63		45			64	57			48	43	70				47	41	77	42			94			68	129		45				86	60	44	50	69	42	83				57		73		56	45	74	43	46		43	46	59	59	49	82		76	56	75			87			67	45	81	47	91		58	42	87	45	77		42		47	42	70	41		44		100	69		40		53	61		43			44			49	56		86		55	52	60						43			55	45	53	41			63	70	64			53	91	45	74	40			46	66	51	72		60	44		79	43	96			58	79			68		42		53		50	45	62	53		59	60		72	58	73							43			42	69		40	49	43	54		41	58				46		47	55			56		57	41	81	62	50	46		53	43	77			47		46			67	75	56		92		92			57	80					73	73		54	49	46	46	50		58	51	51	96		62		69	60	81	48	71	49	47	85	50	91	84	43	52	61	50		45	73	51	89	44	57		45	63	47		61	71	57	43	89	76		41		49	44	88			43	40				75				56	84	66		42	48		69	52	50	48			76	45	56	78		70	62	59		73	72	70	51		55	69	52	97	69	78	88		43	70	85	57		44				69	42		49		49		49	51	57		42	83	48	48	40	67	55		65	59	41	45	53		67	57				44	55	59	53		72		53	53	59	46	50		75	44	40	46	70	79		75	40	53	56	79	41	41		61		78	43	40	74	71	50	48	80	120	49	69	57	45	67	45	81	41	40	48	53
DLEU2	81	70					40	67	53		76		45			70	205	52		129	69	86	65	109		62	75	76		45	62				41	105		45	41			51	65	73	41	69		40		73	74	51	77		91		62	46					55	60		166	54	58	50	50	42	44	40	57		43		49	81	101	109	43	40		43			86	42		220	69	93	110	43	122	91				58	50	61	54	81	110	82	70	59	53		83	59		81	46	59	62	43	79	180	115		76	91	363			46			48	56				180	44	47	270				42	53	51	105	274	45	59	76	45		68	47				56	42	83	47		84		49	41	42	152			95			97		68	82	73	110	41	149			79	49	186	121	83			139		192	65	73	198	215		48	76	45	40	97	49		78	81	42	40	47		52		48	89	56	72	56	99	83	101		44	84		69	96	61	142	43	128	137	136		75		51	106			184	89	48	75	65		70	45	70	93	62	79		64		113			96	67	63	76	66	43	66			88		42	50		43	104		54			44	46	48	48	44	233	43	83	231	88		52	50	41		220	185		45	78	73	103	59		67	81	45	50		61	62	62	49	47	41	48	54	107	77	67	118		73		88	73	65	150	40		159	45	170	54	199	65	62	84	127	68	54		59	41	56	72	287		45	56		119		45	96		49	93	44		50	44					49	69	79		62	111	43	43				50		43			59	72	40	48		44		98	48		49	167	49	50	50		46		66		137	57	71	73	81	44	45	320	60	45	97	213	67	41	119		85	54	77	125	59	48	86			84	105	42	92	58	108	74			59	51		49		74	45	76				69	66	41	69	60	52	47	72		63	136	68	52	51	111		50	43	112	138		65	41			65	47			55	43	60	45	68	69	107	47	264	42	260	42	47	80	198	152		75	42	135	57			58	68	53		55	60	53	132	44	65	43		86	42	133	40	208		66	111	146	225	129	72		59	67	52		48	47	78	63			69		59	77	73	59	46	56	139	56	58	54	75	43		126	42	117	77	81	63	47	88	123	66	53	101		64	50	56	43		59	68	42	52			46	141	48	42	201		95	94	48	54	339	90	63	43		49	49	79	216	46	66	164	109	110	74	123	183	44	99		43	64				62		61	52		53	50	59	88	151	42			212	51		182	42	40	59	89			54	40	57	48	60	64	67		74	162		49	173		92	63	43	75	114	41	50	86	91	45	83	45	42	73	67		83	47	77	42	214	44	49	41	94	66	90	98	85	58	47	86	105	65	57	86		50	122
DLEU7	43	58	96	44		66	47	62	54							42	208	51		44	112	67	56	57			59	53								94		50		54			45	42	48		49			106	42		75	43	67		61	47		45	47		59		40	66		64		49	72			86					108	116	191				55	102		54	60		243	67	249	47	152	59	88		41	76	66	52	108	67	102	125	101	48	72		108	106	73		129		43	83		222	122	167		105	73	232		45		63	68		82			60	213		42	252	57			152		74	130	73	41	43	53	41		43	54		54		70		42			83			48	43	86				40	44	75		45	43	57	109	92	174				40	111	100	45	65	42	88	41	90	71	45	226	53	45		90	48	71	70	62	47	81	223	79		48		43		72	90	171		75	148	85	43		45	48	40	43	64	43	128	55	129	237	134		89	58		96		46	218	57		64	59	54	41		41	93	130	96		108		148	55	45	46	65	63	209	85		110			105	56			74	83	205			44	46	44	68				250	49		199	279	74	72	86			90	89		42	198	42	80	54			120		62		82		64	43	65	51	48	56	132	67		257	40	64		104	102	63	244		54	208	46	219	40	218		120		195	62	162		42			141	236	48		51	71	97	75		84			102				67	42				76	44	111		98	56	52			42		42	68	45		44	42	42	94	66	68	72	51	120				127	41	42	49		53	40	129	73	135		51	72	42	80		249	52		73	124	55		88		114	47	60	64	59		115			70	71		60	80	68	54		87	43				40	97	44	107	40			248	71	44	43	47	92	48	42		115	73	51		83	144		84		79	110	84	52	44	45		43			115	129	125	54	46	55	53	118	46	246		269			53	248	99			45	139	45				83	61		43	43	49	215	72	41	53		137	94	177	72	224			230	132	244	131	119		64	151	44	95	44	72	86			69	46	49	67	73				60	252	41	42	44	44			234		83	49		74	79	67	80		43	201		252	54		45	56		42	97	50	43	58		227	66		248	62	56	170	68	68	167	44		48		46	71	101	149	47	126	187	75	56	220	75	113	42	93				42			61		175	42		62	226	55	99	160	127		48	214		45	119		59	63		51	41				53		88	77	66	43	123	57	70	71	56	82	41	43	226	88		44	103	85	60	176	47	61	70			54		94	46	229	51	45	43	58	198	72	109				87	67	43		163		130	120	49
DMBX1	51						56	46	79				46	64	41	41	101	52		57	83	49	58	58	43	61	106	60			67	41				71	81	62	80					72			57	44	52	61	99		100		95				51	59	42	50		87	42	68	83	41	79	55	71	73	49	97			44	54	54	92	75				40	49		57	65		101		93		69	45	103	46		58			76	73	93	100	60	78	73		46		66		98	47		50	52	61	80	72		74	49	114				69	44	69	45			64	89	44		130		42	47	78	50	110		84	44	41		59	44		42				62		59	41		60		42	73		68	50		50	45		99		51		45	90	71	109	43	62			68	101		65		56	55	46	77		85	58		98	112	53	102	59	45		61	70	42		73		61			58	89	50	109	71	41		53	45	41			47	56	64	50	90	91	63	43	92		55	90			111	87			92			43	51	92	52	46	43	77		94		71	46	52		73	68	46	62			61				68		101	40		47	48			69	49		94	57		101	62	54	87	52		83	104	88		50	86	40	103			41	79		46		42	100	90	42					73	45	66	86		42	83	101	83	83	109	47	54	119	47	89	62	95	54	89		98	52	45		95	55	53	52	95	44	50	57	80	106	53			43	44		50	41			41		42	65			58		46	77	41	66	50	47				40		65	41		50			99	51	90		47	59	100	69	89	41	46		45	79	69	109		62	64		46	44	107	61		96	96	99		43		90	50	46	85	72		53			46	40	41	59		92	54		84				40		86	58	81	47	91		59	81	48	56	88	52	52	122		93	73			51		93	77		78	76	44	50			40	54				61		51	48	54	88	98		109		109			68	92	86		54		89	79	70		73	86	42	46	44	75	49	99	74		63		86	41	100	95	55		44	104	63	102	44	75		74		66		49	71	45	46			45	59	52	61		89	91	52	113	55					44	106		71	49	90			69	58	60		83	44	60	107	47				42	85	52	44			95	46		114		72	84	68	79	90	49	74	48	44	47	59	71	99	57	53	95	44	81	87	91	64	49	99			53	62			85			73	47	77	110		45	50	55	50		77	84		80	44			60							77	64	65	61	57	105	47	77	65		70	81		90	44		52	79	95	52	88		96	44	58	42	59		92		94			57	93	70	59	98			75	81	76	92	44	41		45	104	51
DMKN	69	92	62	41			42	98	55				47	57		52	95	74	42	93	52	43	70	61		80	110	69	45			41				80	96	89	72	50			58	64		51	54		48	87	106		107		112		52	83	69	60		43		40		79	90	95		88	41	69	42	74		46	58		52	165	106	48			42			48	79		95	99	156	83	76	69	84			61	73		136	55	50	102	41		76	51	42	66	72		124	45		42	42	116	77	77		65	71	145				112	68	79	86				143	44		131	40	69		52	47	96	81	107	63	46		95		45	52		42			103	71			44	44			51	101	49	71	74	89	89	84	82	58	89	86	102	61	101			67	52	76	89	44	57		97	53	65	49	47	83	63		77	159	51	86	62	57		107	66	52		56		74			67	96	40	164	84		52		42	53	57		73	50	83	81	102	184	98	43	100	67	53	106		66	151	94	64	58	81	46	43		78	115	74	46		104		109	51	53	50	93	65	41	56		105			85		61	42	50	44	94			45	78		132	45			141	82		105	106	63	45	55		53	112	90	63	53	85	74	83	66		40			97	43	108	65	89	48	72	42	55	52	96	49	53	151		54	71	137	99	56	137	46	81	138	61	94	72	162	51	63	51	83	73	66		75		45	71	119	44	60	45	98	123	107	58	81	46		92	40		55			49		81	119	51	95	41	131	92	75	52		56		43	43	41	55		78			69	49	111	91	103			81	95	42	105	40		68		52		99		79	45	54	130	69	150			119	106	75	101	78	52	60		78	59			83			95	42	77	74	80	74		66		53			47		112	85	84		89	40	62	88	74	113	77	61	54	71		81	76	68	83	50	71	73	98		103	123	77	72	49			55		41		57	55	76	57	92	82	50		160	45	160	45	44	87	136	93		46	49	102	131			63	86	44		81	75	78	83	109	62	92		77	53	112	73	81	63	62	102	86	139	61			80	49	74	79		89	75		43	46	67	76	65	80		109	48	78	133	76	47	77	84		44	163	41	69	52		60	59	67	89	54	44	81		101	94	45		70		76	75	50	42			190	72	47	124		92	183	102	42	96	96	85	49			103	67	130	72	99	101	59	62	92	180	95	60	113		48	43		42		76	58	70		70	48	76		47	90	65	56	67	98	65		102		64	79	83			81	44		42	72	71	79	72	99	148	51		122	65	99	55	86	126	50	57	41	99	109	63	104	63	90	55	45		97	42	82	97	107	60	45	43	101	74	72	79	74		92	62	79	90	57	111	41	75	93	56
DH1	62			40	51			42									75		44				51	50	45	60	57				45						68	67	58								52			46	62		48		58					43	47									51	53	42						41		62	46							44	61		57	42	72	52	75	64	61						54	47	42	74	44	53	44						83				42	50	48	56		76	68	85	43				44	64	53				76			104		44		40		50	83	45	48	44	59	47		56							70			42					45			68			71		54	61	45	78		64					48		50			68	43	50		47	83	69	63		85		62	59		40	63	61			41		46				42	47	59	76		45		51	52	47		62		46	42	47	96		46	46					60	77	52	58	53	81					81	40	45		43		54				68		73	61		60	46	56	81		43	52	41		44						60	47			81	51		58	67		48	60			57	75	45	46	74		65		45		42		61		79								52	55	43	60		56	45	67			88		45	50		72	54	99	40	64	93			57	52	47		53		84	53	43	41	42	63	46		57	45	41	40						46	44	44		45	52		44	40						45	40			65	41		53		45	87		64	42		53	73			47		52	41			87	40	49		47	69		96	63	46	49	63	52		60		58		46			42	47			46	49	55	70		43		45		65			41	42		47	51			41	41		43	43		48		63	57	48	63	41	69	57	42	50	48		55	73	55		43	54	41					42	42	42	44	43				42		42		41	73	83	47		46		73	58						44		43	75	53	68	51	41			46	50	41		42	45	50	46	97	58	55		54		60	49	46	54	56					41	54			60	50	55	85	40				44	41	77	46	58				49	44	48			61	42	56	67	46		69		40		46		50	56	69			64		48	57	48		53	55	41				40	42	79	53		41	47	54	45	71	76		45			43	41			53		42	42	40	45	84	57			81	40	45	61			53				51	40	40	52				44	61	47		43	88		44	87	48	47	47		46	68		40	50	64	46	61		55	42	43		47				46		44	41	65	47	52	46			50	53		61	53	50		48	58	62
DH6					44	43		40				46				42	56		42				45	46			41	45											48		42			42					41	47	47				46			44								41	55									53			41		41			49			48	40			64	66		43	51	47	58		44				60			42		50	42				40		56		41			55	42					56				47							47			55							42																				40					47				43	42			45		61			40	42	69	45	41	43		50		45		40					67			44				45					50	47					46	45												40	50	41		48	42		41			55	48								45	55	54		40						43					47			41						42				41							42		41	46		50	51		42		48			48		48			43			41			54		44				56	49			50	48				44		49			60	46	41	45	54			42			46					45	52		45			50	57				44				53			47					42		47				43	51							42			43		50	44	55	41		50	53		40				44			64			42	42	44		64				55					49		46				55			45			42		42							42											46	41	42		46		41			43						52	50	40	42							47			50		41			41	45		45			46	42	44				47					51						46	40	52			49		52						51	54	61			45			48		45	45		47	49				47		48	48		58	44						63		57	54			45		46				43		50					43						51			58		41	49	52		46	52	48			42	41	51	57	46	43		52	43	41	43		48					54			41		47	44		43	67							43				49			42									41	43	59	40			41		47			57					42		57	47		41	41		43		49							41	45	41					45					42	59
DJA4	48	45	97	43			43	54	105	60		44	57			107	151	62		108	127	120	57	85			60	99	60		48					61	106	77	44		109	56	114	83			61	40		77	108		123	41	80		42		51		60	50	76	54		68	72	54		52		46	48						100	112	150				51	44		94	60		246	57	144	109	109	68	105		52	62		46	80	49	131	127	108	71	76		63	86	72		44	45	47	64	42	250	73	158		138	74	268	43	42	61		77	47	93	44	45		233		44	105	52	56			62		95	159	52	48		52		62	52	47	43	42	84	89	94			44	44				122	45	69	117			110		51	161	57	122		198	120	43	64		188	71	95	50	41	102	52	203	118	59	254	73	73		117		59	88	57		104	124	52		50	52	47	49	54	58	103		89	137	118		42		44		40	49		87	44	166	171	111		47	41	80	86	48	42	254	85	67	74	105				47	135	62	81		56		128		110		91	103	140	123		115		58	87	42	41	48		52	200	47		42	41		62	55			271	115	42	111	159	48	63	95	67	92	107	97	59	108	129		134	43	60		92		93	50	123	51	140		61		49		55			164		109	71	84	131	77	139	43	41	131	109	246	72	121		74		121	62	52	40	47	83		67	155			60	49	129	47		137		41	187		65		45	42	52		57	66	87	104		110		41		45	70			45	49		112	82	74	63	49	44	97	42	198		68	47	132		60			47	87	93	88	108			61	53	62	43	282	77		116	84	81	92	69		95		112	76	47	41	126	63		62	101		78	73	97	47		131		41			74	65	97	100	45	62		136		46	54	98	59	57		46	69	89	50	64	82	206		58	54	109	155	106	58		50	43	65			52	95	125	84	43	74	70	65		275	42	270	42	43	89	236	149		92		68	81			45	103	88	44	59	83	72	124	129	82	41	43	109	60	208	69	248	93		154	168	272	151	48	59	88	130	94	88	59	94	130	79		58	42		82	70	82	42	50	75	251	54	48	71	63		63	206			72	85	49	49	57	80	51	57	100		143	58	73		59	44	44	64	42	42	56		166	66	51	144		93	74	88	77	231	71	42	47	53		49	193	268	76	43	140		100	120	133	197	44	108						50	62	91	140	60		47	66		88	64	111		67	161	53	49	169		60		77	86	66	94	53		42	63	57	83	107		190		140	88		85	128	90	116		42	73	81	154	40	87	56	68	59	62		100	103	105	51	123		46	64	93	93	86	157	96		89	86	123	82	54	120	42		111	66
DJB13				40		40	47	52			42		40	42			71	41		47			66								69					47	51	41	42								43			66	69		44		58			45									64		43	43	45		41	43							45	43						65	47		88	41	52		61	46	71					43	52		73	74	50	42	56	68					59		50	45		42		40			50	72	49			68	43				49		54			79	46	42		67		50		42		47								43		44		42			43	46			41					81	55	42		48		58		62	41			42	94	59	53			77	50			46	42	55			88					40	54	43			43		66			59	49		72						41				42		44		84	57	44	54	61					72	52		64						58	60		41	53							47			43	48				45					73				40	42		41				59		46	44		46	42				57			53	62	51		48		58	46	62		45	41	53				55		56		51	78	41	49	46	78	40				49	71			55	64		54				50			48		55	68			43		75	43								57		54					45	42		48				48				41			44	47		63			41	56	74				56	44	56		41	40				63					43		67	53		41				41		51		46				42		43	46			41		45					42	45	43		63		54	41	52		42		46			46		43				49		50	44		41			61		45			43		42							51	49			55		53			43	56			45		56	49				48			55			54			46	45	51		57		48			68	55	81	54	53		52			46		44	58	50				71	43			52	62	56	62	64			44	47	44	86								50					44	49			41	41	60						57			61		56	63	66		45	45					53	42	89	43			47	47	52	47		50								40				59	47	71				82	42		55					42		52	40						47	42	65		44	61		47		50	47			67	51			71	85		59	50	59	45	43		50		43			40		49		44	88			53	57		42	57		44		57	92	53
DJC12					42			41	53				49		41	59	73				44	44		49		48	48			40					43		47	41						51						68	42				43					46										40	41			42		45				49	74		49					44			64		72		48	45	70	59					69		47	54	46		60				49		48	50	70	42		56	55	62		53	56	64			75		42			51	52		46			82					61		42			45					40					75	47										42							64		46		49			42	54	48	42	43	50				41	54		71	56	42	42	68		44	41	49		43	53			69					78	56		48	47		46			46			53		77		47	72			52	53					60	44					47			40	85				42					49		61		44	87			46	57			40		46					56		40			58				45	42	45	44			52	73			76		47	41			51		68		48						44		66			59		47		63		52	66		43	63	62	49	64	42		47	55	43	65	50	47				44	59	50	42	42	52	61		41				51	45		58		40	41		42		45			46		42		40	44		66		56			61	51	60			44		81			56	67									66		41	40	58			85				67		66	47		45		40	43		47	41				41		47	40									41	50		67				73	41		56	52	41	69	42		43		61		51				44		41			43		46	87	44			60					40	91		53		53			54	49	43				59	59			50	43		52	52			49	43					44	77		55			41		63	67	56		55	59	73	44		52	48			46	46	58						43	69	51		43			41	73	43		41					67				49	49	47					43	46			43		58			78		45	67		61		64	49	59			61		79	46	45			52	74		50	44								56		50			59	70	61		48	76	44		71			64			45	55			47				40				40					42	59			53				78	53					44	44		41	50	42	43	46		40	42	61		77	45	47			51		44		50		56	62
DJC19P5	44	44				52		47		45					40		49	46						43			45	41											42	42			46				50	49		46			40			49				41																				48								49			51		51			43							53	41		48	52		41		41		46		74	44		45		57	40	40	40	42	48	58					41	42					53		42	69		47				52	64	41				40		43				43	46			41				41						52			49		40		47	59	53							44								46	44	40		45	62			46		43										56	49		58														60	45	43	57			53		45	86				42	47		49		64					44							42			47	40					58							45		40	41			47	57		44		40		51			53	60			59		50							48	44			47		40			59			57		51			45		57			58			61	44	43	57		52		45				45		44			52		59	40		42												44				41	54		44		42												41		52				55		50				41	41		63					49	41	61			73				44	48						49								42	43	46			43		40		41			48		45		50			44		44	52	41			42			41															43	50	45	45		62				60	49	60	49	49		58	50		52		65		53		53	44	55	44	51	50	47	45	46			41	60	54	54		49				47	58		46		43	61	53	52	42	50	42					49				66		52	50	43	50			62		50	46							47						47					42		52				54		42	66		42	47	54				42	45			55	49	68	43					51	60		44								46		41			48	50		42		44			57							51				40				40		51	41				52		54			57				60	55		49		40	48	41		53					41								50		41		48		44	62		45
DNM2	50	41		54		75	50	45	53			47	74	51	60	46	99			48	99	72	44	91		63	49	45			54			53		66	79	42	52				46	43			63			65	94		73	40	72	43	51	57	70	41	40	53		53	42		51	50			52	64		67		40	45		55	105	74		43			43	41	51	43		130	44	99		49	55	45			53	48	49	50	53	76	64	115	42	47		69	87	43		84		54	44	53	98	80	93		102	115	111			54	62	40		54			45	92			135		42				46	110	100		48	47		43			43	41			43	87			41	61		54		81	42		60	40		71	43	64	75	53	113	45	48	42	48	45	48	87	59		42		90		60	54	48	101			41	87	41	41	70	55	50	70	74			41	51	42			79	59	44	91	95		82		41	72			51	42	108		112	80	55		50			75		52	115	48	40		69	44		59		76	45	56		70		91		78				73		42	49		50	88	45				84	55			47	45			62		60	111	62	42	96	95		44	72	61		88	112		49	112		81			40	106	43	54		59	47	58	53	47	49	49	69	96	53		99		79	42	60	63	52	103	60		97	63	84		155		57	42	56		54		80			67	102	47				87	50		60	52		61	58	66				48			77		71			45	41	43	43						54	72		41	58	55		52		86		48		90		41	43	42	62	45	48	64	108			50	55	70		117	48		67	64	59		63	41	65	41		53	44		63			45	74		41		48	65		86	51			42		98		73				87		49			77		48		58	63	48	43	53	41	48	64	43	99	87	51	48		43	73	61	43		51	41	71	71		123	65	50	60	114	51	114	51	51	71	98	76		41		69	77			56	70	65		55	54	54	90	73		42		51	55	70	64	167	67		105	56	69	46	80		49	51	43	64	76	42	61	40				43	53	57	71	105		47	140	67	42	51		53	43	91		69	51	43	40	51	53	51	56		88	59	83	82	42				42		41		48	45	107	64	50	116	43	73	135	64	45	85	94	40			42	50		109	55	42	61	72	115	54	151	104	42	65			59		40		93	45		63		48	67	42	80	86	67		51	94	71		104		64	65	50		42	63		42	52	52	46	70		44	80	48	53	115	43	66	46	42	92	46		64	69	81		46	52	53		52		48			46	96	48	40	81	68	55	81	81	61	41	58		97	55		41	46	63	69
DNM3	59	87	46	47		42	76	65	63					73		46	116		85	48	60	48	62	96	44	66	115	55	41						44	66	80	59	52		57		54	63	63	40	50	44	64	97	124		81		120				59	46	47	47	54			70	87	58	52	59	85	50	42	47				57	83	108	117	57		41		70	50	92	40	42	125	79	108	67	123	67	115	90	42	54	66	92	108	44	59	123	83		72	60	44	45	50		76	42	66	45	56	118	115	103		101	82	265		43	53		77	53	66	52	66	60	121		40	254		51		86	43	58	181	115		48	74	69	50	50			43	48		64	67			76			50		108		58		83	47	117		81	67	52	125	69	120	66	42	45		101	95	86	61		79		55	74	42	125	69		70	128	41	87	90	63		78	119	60	40	49		74	42		71	67	48	110	230	108	77	56		69	55	40	84	46	121	59	76	139	111		61	56		76		42	135	73	83		58	57	65		70	125	71	63		122	52	112		109	55	107	58	109	78		103		50	99		41		42	68	257	43	41			47	51	47		60	292	60		114	111	85	47	107	45	89	105	93	45		103		113	43		43	115	43	71		49	53	61		56		64	51	98	57	41	134		91	53	132	90	65	213	40	49	167	82	100	69	187	66	66	77	113	47	45		48		55	47	201	76		64	71	126	89	60	97	52		60	67		44		41	74				48	91		64	127	41									50	53	43	86		51	123	73	121			68	128	57	107	47	57	42	70	60		109	56	70	55	52	77	61	207	86		47	193	57	47	81		73	73	66	45	53	43	130	50	41	68	103	42	45		57	55		106	46			50	72	131	64	90		60		94	42		94	86	49		80		65	45	44	52	48	69	58	126		101	99	72	67		47		87			52	68	78	78	45	117	59	90	68	145		308			84	212	152		43	62	102	114			67	46		42	103	50	74	112	123	59	41	41	134	54	121	62	134		56	123	124	130	101	91		63	93	72	58	44	46	75	66		50	70	48	51	82	83	124	58	66	246	53		55	67	54	41	118			58	42	68		55	80	59	61	118	46	133	61	83	46			83	66	43	43	58		131	53	61	145		104	84	107		93	73	60	46			72	67	136	74	120	115	65	86	70	140	154	44	69		41	43	40		43	64		98	60	68	57	131	55	90	101	67	60		91	53		91	53	54	46	117	56	42	42		77		59	116	77	55	74	108	47	85	108		73	92	41	133	72	44	54	68	119	51	74	59	46	85		42	69	55	60		141	71	45	74	82	113	86	223	72	48	58	98	100	59	54	52			127	55
DNM3OS	58	49	96	47		59	98	49	90	59				79	49		95	59		65	76		94	50	45	81	78	91			82				68	69	108	91	80			42	89					42		98	110		92		117		45	45		58	54	52	99	54		42	91	83	45			73		58			48	47		98	90							68	84		79		92	42	69	88	69	51		59	76		87	42	46	87	86	48	48		77		86		90	42	74	53	46	94		88		98	46	103				80	43	62	47	54		66	99			94				51	81	88		84	62		49				42				41	98				81				43	58		41	40	97		113		77		77	77	71	98			40	81	69	92	47			92		62	74	54	97		55	112	106		47	58	43		93	95	68		41		106			96	58	60	110	69	52	43			45	41	42	77	46	83	71	96	100	40		47	52	43	96	51	61	115	50	64	57	90	52	62			107	45	50		106		65		41		96		40	91		40			83	54	68	74	40	50	103		59	55	90		94	86			100	45		94	105	43	116	60			110	116		52	81	42	114	47			83		49		46	84		54	45	47	41	69	91		41	99		41	100	119	89	46	96		44	92	42	90	56	102	67	59		89		55		48	64		48	101	41	46	53	76	108	105	79	89			91	62	76	49	70		45				58	51		96	56		82		51						51			74		72	83	91	114			85	72	42	78	45		67	47			114		84	113		93		104	76		94	53		94	44		50	71	100	78	60		50			54			64	95	62			54	42			47	64	58	88	68		44		67	110	95	74	73	60	101	67		55	56			63	64		111	41	89	102	83	91	51	51	48		68		45	82	46	46		109	114	65		98	45	99	45		101	101	56		102		46	85	97		87	109	88		77	90	46	57	109		70	46	57	93	109	84	91			97		99	80	100	55	55		86	47		59	62	70			58	85	54		41	93	71	86	104	84	50	77	71		66	103					88		71	43	43		80	98	94	102	46		76	71	44	58	58				106	84	55	66		77	91	105	69	104	76	91	46			115	64	105	92	67	95	64	107	98	99	60	84	110			93				122	41	52	43	101	93	105		81	64	42	42	73		60		92	45	94		86		67	87			64	104	49	50	75	86	101		66	53	57	88	49	67	113	49	65	101	104	102	105	103	57	104	83	53		46		92	62	107		44	88	100	49	114	73	50	64	89	89	89	88	56	63	89	100	78	104
DOC2B	46	43	48	65		54	50	73	67				75	45	42	49	278	92	40	136	86	69	92	88		45	82	101		64	67	50	44			64	75	54	69	42	56		69	68	67	66	76	44	40	75	67		69	56	79		66	58	55	60		61	46			76	129	85	43	86	70	57	44	51		110	40		86	161	116		42			59		71	61		145	86	260	57	82	95	96			42	54	87	68	50	90	158	45	72	56	66		114	100		86	40	76	77	51	105	106	134		76	141	492	48	44	58		72	61	125	53		70	211	47		157	44	69		54	61	67	115	101	43	48	57	43		54			51		111	46	68			43		51	65	40	141	41	40	52		66	161		74	103	80	111	98	143	66	63	41	55	154	97	61	107	40	101	42	112	60	127	311	87		96	84		86	63		104	97	128	41		56		45		87	111	73	95	72	126	150	72			48	40	61	80	42	96	47	275	129	84	42	73	65	66	212	43	50	272	120	54	45	76	68	55	50	67	79	51	101		52		176		51	59	70	60	80	134		102			55	55	41	42	50		290		71		96		50	53			308	110	46	92	171	49	114	47		46	212	132		101	106	44	104	60	58	48	99		147		50	82	68	43	67	40	51	45	163	52	44	214		115	104	109	238	75	167	54	50	268	92	152	86	243	77	175	69	124	79	54	55	51	42	42	72	278	56		65		155	42		111	41	70	74	49	47	62		43	61	68	45	89	40	197		56	71	61	55	60	46				70			76	48	77	59		73	64	110		56	106	179	66	66	57	42	68	48	72	41	131		58	104	95	102		310	87		49	241	63	86	79	45	105	57	80	110	67	68	222			44	78		59	56	73	63		112	84		42	47	63	100		124	41	94	41	66	64	45	56	58	71	97	51	40	85	83	84		61	140	87	131	50		151	63	57	42	43		64		43	96	106	59	73	42	108	101	65	102	282	79	284	79		57	249	91		105	42	79	60				102	47		56		44	227	55	43	54		113	71	137	102	275	61		249	102	291	244	50	68	103	59	90	63	62	76	57	79			57	43	96	52	74	115	53	53	208	52	40	79	56		67	167		98	69		66	52	95	214	40	44	191		110	79	88	46	99	49	107	96	43	47	62		166	63	57	185		65	117	67	49	113	83		49			54	118	436	68	73	123	52	102	138	52	126	46	158	42		51		63	68	93		55	89	42	63	45	57	247	84	60	45	80	66	97		190	47	111	46	92	63	54	48			44	55	76	137		55	132		96	130		143	104	72	81	137	58	84	99	203	65	90	74	92	58	46	42	79	57	75	65	180	48	59	53	64	76	112	224	42	47	77	69	171	48	54	80		85	110	44
DOCK10	51		48	63		48	45	66	50	43	47		49		44	103	139	48		79	121		66	85	47	50	65	63								44	112	42			47		41	42	65					77	60	49	68	50	55				43	42	65	42	70	49		114	68	44	61	41			42	79	43	52	60		124	121	148		46		62	43			52		162	43	156	126	102	56	113	48		67	49	40	110	88	68	82	57		55	50	40	69	42	46	56	64	40	43		143	134	207		100	84	213		44		68	48	62	64		47		123		48	212				91	44	59	90	109	43	54		55		41			52	51		53	41			77			47		88	57	54	76		43	106	42	62	89	49	160	42	110			42		136	95		44		72		113	55	65	157	101			74		66	82	52	56	51	99	48		60		45			99	59		72	146	76	121	46		48		42	48	42	105	57	107	229	90		118	62	48	97	45	51	174	74	49	71	77		116		54	71	83	73	42	43		144		57		68	60	144	71		68		79	135	63		48			168	62	43	75			57			47	140		57	65	125	77	47	103		97	121	100			166	72	76	75	65		85		77	46	57	70	121				51	79	84		46	186	59	96	89	73	90	53	157			151	57	111	131	224		129	61	97	50	41	45	44	48	79	46	167	57		131	42	77	41	46	82	57	41	74		87	41	66		53		57		63	102			48				51			47	56	48		71	63	71			66	40	161			65	145		65	42		51	128	115	55	114		41	70		61	44	222		51	54	78	71		106		54	66	42	52		43	92	47		40	86		52	46	53			62	44	40		71		69	73	109				97	68		60	42	58	55	69	62	75	95	75	44	44	154		135	43	100	145	48	44		52	43	50		41	76	64	53			72	56	69	44	157	47	167	47	43	64	145	125		45	74	84	49			48	76		42	43	55	71	119	54	58	41		60	50	131	45	143			140	109	154	59	70	47	71	65		57	41	43	80	65				51	42	76	61	65	55	43	157	47	47	52	47	48	40	73		70				42	156	51	50		102	71	123	54	63			43	72	75	43				136	47	53	148		62	79	65	65	101	53	60	48		49	46	143	162	76	67	105		73	73	58	124	51	60			58		41	41	47		76	51	46		49	44	100	78	82		56	119	50	56	131			62	79	42						52	72	113	107	60	123	59	70	124	43	102	69	54	136	65		72	79	68	46	62		53	51	43		79		121	75	151	44		86	51	70	117	113	106		47	72	110	63		155	46	53	62	48
DOCK2	59	50	122	70			100	90	108					93		136	199		104	134	96	65	118	120	48		58	111	92		136					102	76	145		68	98		72	58	41		78		62	99	102		118		124			100	101	59	112	105	58			103	83	58	64	48	41			81	59			71	60	215	226	52	45	42		49	57	64	116	67	206	69	189	88	87	56	134	91	47	54	117	77	177	43	137	159	81	81	66	118	115	82	114		78		53		54	169	125	145	41	111	54	201	69	44	62	74		104	83		48	93	189		47	177	73	51	45	94	52	53	189	149	40	72		41		60				41		69	48		46	125					111	54	60	96	48	133	106	86	134		50	184	48	190			40	46	143	51	77	112	46	88	71	68	81	47	219	163	66	57	178		81	81	69		52	99	82		42	41	46		67	68	97	67	73	180	68			97	61		49	116	79	96	42	97	185	168		67	91	53	127	56	122	250	113	100	90	144	41		91	47	162	78	134	66	92		172		42	42	72	60	148	126	65	99	40	77	169	76	69	119	83	51	132		90	69			46	98			123	91		79	167	96	101	105	41	115	144	156	40	111	226	65	112	85	89		161	43	84	49	45	120	115		45	103	47	56	103	60	64	107		103	104	104	181	64	185	51		219	104	156	94	228	48	109	67	129	47	99		103		72	59	215	61	57	116	42	190	108		124	48	83	117	102	81		117		109	65	92	59	95	60	40	97	81	42		75	45	93			68		69	124	51	110	46	94	101	77	138		57	56	187		57	55	47		74	54	83	127		51	152	134	88		233	117	89	155	187	98	71	112	81	140	53	68	130	94		204	59		104	75		55	99	60	46		141	76	96	48	62	108	122	99	124		100		105	95	140	99	82	77	99	89	112	114	54	70	97	60	180	108	111		149	159	133		111	90		78	95		76	42	117	87		148	48	119		227	41	227	41	41	43	125	180		120		174	90	59			90	117	55	83	73	70	183	100			41	143	109	192	100	217	76	61	216	111	190	162	95	81	115	89	91	67	115	43	174	83	50		60	101		68	67	119	73	103	204	66	74	53	95	43	75	126		96	116	53		119	89	130			172	95	147	51			42	74	63	60	100	84	44		150	80	125	216		85	114	79	42	137	182	101	87		46	78	193	114	108	199	189	64	133	107	106	127	93	160			42	65		62	157		138	63		103	76		64	125	48		85	99	41		216		52	71	96		41					136	93	125		119	129	41	120	123	56	151	124	43	128		41	141	133	137	122	88	40	101	60	55	44	57	163		100	111	53	57	143	103	187	98	213	90		113	121	75	56	121	109	101	130	124	122
DOCK3	51	112			42		41	56	87	47	45	42	59	61		91	314	41	45	115	135	54	171	147	44	71	78	97	51	48	97					154	146	68	92	40	61	44	106	79	112	55	80		49	203	89		88		79		63	44	47	72	72	47	107	46	41	82	74	165	64		64	46	62	76				56	117	215	196		52		41	62		101	95	60	320	73	434	126	114	103	155	52	49	67	50	61	115	108	152	141	90	137	96	73	57	96	72		84	40		110	81	281	198	200		399	81	330		43	47	43	90	80	158	42	57	40	102	60		302		40		164	103	85	150	238	42	77	85	42		54	79			40	67	138	107			110			50	40	192		50	103	43	79	82	60	102	73	77	313	79	109	95			43	183	84	45	82		75		269	117	46	467	101		88	171		100	127	66		87	177	97				49	61	74	60	133	62	116	295	117	69	45	57	177	43		91		243	47	175	464	178		85	61	88	111	50	55	523	69	53	51	101	65	65	51	49	90	81	243		76		290			88	55	84	148	67		71		43	159	58	44	62	83	49	157		65	81			56	51			470	90		295	269	52	106	99	52		143	126		111	199		133	68		42	157	47	54	49	237	57	241	76			54	52	137	178		321		108	70	104	140	75	301		64	431	79	260	50	308	58	139	58	137	44	51		55		53	72	462	51	57	117	45	173	86	138	440		74	86	46		78	113	42	42		51	112	40	100		108	99	46	88			41	53				54	49	77	82	60		82	60	139	46	64	76	298	44	45		40	112	105	104		140			76	84	71	56	509		43	61	143	71	61	164	43	171		78	108	90	54	222	43		73	107		71	60	63	86		121	52			63	68	116	98	144		54		183	95	52	70	91	59	76	55	53	235	103	54	57	45	312	102	276		113	175	60	47		43	43	55		44	115	108	90		43	95	118	148		492	44	492	44	45	90	299	318		97	65	210	97	51		45	174	49	40	50	40	51	206	209	53	45	60	157	113	139	54	289	49	44	302	179	169	113	413	67	93	172	53	123		66	143	72	46		44	44	94	94	65	48	50	83	300	46	42	53	86	49	59	479		160	78	112	95	61	83	159	75		414		205	58	42	88	43	43	49	109	41				326	49	65	181		75	151	111	113	199	136	58	44		55	77	238	319	103	60	291	87	109	293	114	166	64	125	45		59	42	46	43	125		125	106		87	61	49	196	224	54	43	67	173	83		302	47	92	55	64	52		49			68	128	92	136	83	49	131		110	209		116	69	69	475	49	60	111	118	108		123	67	61	95	112	51	61	63	158	135	315	61	43	113	112	89	75	302	168	46	65	136	117	72	56	83	50	106	106	54
DOK7	44	88	52	48			59	79	102			44	75	53	53	49	68	53		55	128	75	65	59		72	69	58			72					106	42	59	45		44	70	60	43		50	63	45		137	98		81	44	61		62		54	70	97	45		50	42	121	117	67	84	84	77	48		129	41	78		48	96	104	121	61	46	56	51	74	41	47	70	47	148	45	125		70	111	90	54			43	47	99	166	101	114	49	42	88	47	41	78	53		67	42	45		42	90	85	65		114	95	159		70	56		40	44	85	69	55	60	99	55		110	65	40		73	60	103	145	97	51	60	49	51		65		43		46	70	95	72	55		41		52	41		71		100	87	43	69	84	56	45	117	102	108		139	49		60		150	86	45	86	41	89			67	88	175	94	96	69	124	43	67	69	58	44	101	78	74		47	43	58		52	58	69	86	109	70	101	63	44		55	41	63	76	106	88	45	103	141	79		65	65	93	94		46	119	46	93	58	62		44		73	106	47	51		94		182		69	48	64	50	94	137		104			94	52		64	42		115			87	51	42			41	46	166	65	82	106	125	43	46	53			65	102		92	96	44	104	88	58		59		129		52	66	82		75	43	56	52	97	51	70	103	51	115	42	108	93	86	139	70	51	142	66	104	56	154	45	61	107	86	49	83	65	61	40		62	123	60		63	77	112	43		82		65	72			45		42	54	42	49	49	67	79			72	67	53	42			49		41		58	74		153			111	71	124	43		99	111	41	86		56	85	42	154	61	63		101	44	63	80	55	187			141	92	81	43	55		57	41				81	108			40	73		82	53	75	51	45	169	68		66	66	48	71	41	119	42	55	43	65		44	54	54	69	60	55		81	71	47	41	42	50	71	99	53	92	106	53	76	52		89	123	49	46	117	65	52	45	42	66	42	136	64	161		187			61	178	54			42	93	80	47	43	57	131	45	44	61	93	74	120	55	56	51	40	72	44	117	70	147	86	42	103	64	108	123	57	54	108	89	52	74		49	63	52				46	67	68	54	71	111	66	171	53	40	51	166	59		156	45	41	64	103	68		74	74	42		182		78	62	42	44	43		151	79	43	58			119	70	53	117	64	80	158	86	75	57	112	44	55	56	42	50	183	238	59	47	135	104	64	91	129	113	46	75		41	56		45		81	50	117	64		60	68		81	59	62			169	56		100	68	98	60	92			60			40	46		90	79	71	115	56	126	52	43	125	92	48	110	54	62	50	103	155	47	168	48	55	88	90	51	70	51	78		124	66		53	87	75	186	155	79		63	101	56	61	57	76	44	46	63	71
DOLK	73	46	55	46			84	75	75				47	43	47	49	236	46	72	71	87	79	44	73	42	99	79	68	52		54			49	40	179	54	61	64				49	47	60	43	109	47	60	78	191		122		96		51		112	53	67		56	77		61	90	73		48		58	43	62			41		82	76	98	52		42	74		41	62	54		177	78	226	42	117	89	113	47	50				90	52	129	119	105		67		60	99	52		155		50	78	46	220	91	60		74	94	258		46			70	73	44		49	42	141		41	224		44		67	78	62	196	195	40	69		62		57	53	60				205	53			79		40		45	77	45		76	41		55	46	83	88	88	105	44	82	63	77	68	52	118	104	65	52		152	69	136	69	63	227	77		45	120		50	70	43	49	103	61	44		46		89		59	49	106	58	92	200	82	64	56	63	41		70	81	40	87	69	129	222	180	77	83	42	50	115		113	138	112	78	175	95		41		69	237	51	47		69	79	193	47	110	57	180	46	74	66	45	105		48	151	57	47	62	55	84	107		47	41		42	102	40			193	73	83	114	97	109	50	57		63	109	112	46		68	45	125	111			82	44	83		63	75	79	56	76	45	56	74	153	81	51	231		131		90	84	148	229	48	111	222	59	226	79	238	67	102	64	81		92	52	98	42	69	61	220	43			54	141	101	49	63	51		56	67			67			45	53	47	53	86	51		136	54	44	45	46		43	54	47		100	59	49			51	103	101	103			87	103	61	72		58	65	53	51	42	92		95	53	48	108	66	248	60		132	146	107	48	84		93	41	62				117	41		60	48	45	74	52	72	45	44	92	56	50	52	72	42	92		95	42			57	105	54	128	59	59		48	63	105	71	86	70	82	58	48	94		92	98	45	77		43	92	98	44	44	59	99	101	101		93	66	94	73	239	45	242	45	45	50	247	162		42	41	107	91			82	43	44	47	65	131	76	179	61	83	72		90	83	109	99	88	157		178	191	232	174	100	49	68	113	51	75	46	72	103	58	45		53	81	55	65	47	83	91	68	238	118		56	200	61	44	125	48	57		52	60	64	47	129	135	60	208		192	95	43			52	42	63	46	48	57	42	239	46	61	236		100	91	188	67	214	144	88	44		61	94	151	230	58	42	202	57	138	124	245	223	56	58		50	66		49		71	41	67				79	52	88	102	62	48	40	199	47		176	70	75		61		42	77		53		70	57	45		57	228		108	69	56	94	74	48	108	45	59	43	87	103	44	231	41	123	54	104	53	114	42	66	51	209	78		110	106	66	98	95	49		104	88	85	84		47	50	58	99	101
DPPA2P1	45	69			43		59	63	51					49	43	44	56	58	67	67			55	58	41	43	57	59			46		52			73		56	44		42			59			43	55	41	76	67	47	73		71	42	51	60	40	42	52		42	54			53	47		68				42						47		48	57	46				75	47	44	71		44			56	64						75	43	60	61	72	45	43	45	50	52	53	51	77	42	63	49		73	61	51		54		67	42				61		56	42			64		40	73		41				76	55		42				43					47	40	53	60			65						47	46		57		72	48	69	44	50	75		74	46	43	51		59	56	44			53				50	41	68			70			69	56		55	53			53		47			50	48		76	44				49		48	49			68	63	61	71	57		72	44		64		60	77	69	54	58			51		48	73	64	40	54	61						52	55	51			72	49	46		44		71			70		47			40	45	42			52	55		66	64	73	59			42	72	75		61	67		55	43					58		54	60			61				75		44	71		43	58	71	49	50	72		40	69	67	58	78	67		48			42	54		51	45	41	71	50	47			57	69	56	42			57	59	49	44	42		43	52	54	47		46	56		61	60				40		42				58	64			44	51	60	58	75			58	42	41	62	45		64				75	56	57	72		54	55	73			43		60		64	45	70		49	43		42				51			48	50	75				42			58		62	54	61				53	59	51	61		66				71		56	67	52	42	42	61	51		49		44			42			47		52	68	68		58	44	42	47	75	40	76	40	40	55	73	59		72		72	62	47			46			48	45		68	69	62			65	42	76		48	44		60	65	75	43	49		70	52				44	70	48				51	44	59	48	70	53	56	69	72				46	50	70	45							75	50		62		66	76			41	57	42	44	49				76	56		56		54	68	75		71	62	67	55		51	75		74	65	50	60		62	70	48	65	56	54					40		78	54	43		42	49	78		48		45	44		64	50			42			58			45		43		60		61		59	61				55	75	47	44	72		45	60	76	71	88	66	41	50	53	77		69	48	67	50	65		44	64	50	52	71	46		42	74	48		56		72		52	73	70
DPY19L2P3			55		45		63	51	42				42		61	51	109		41		45	44	52	46	63	52		40										41						44			81			53	42		51					44	78	45			66				48	47					42			44	41			95	54					43		67	49		66		112	43		82	60						115			47	50		55	45	41				61	42	42		48	44	44	71	44			117		42			40	42				42	53			117		55			52	45	107	99	42	49		54		47						44	60			42					50	40		48			108		41	52		58	42	65	57			73	47	45				50		43			51	54			50		47			41		104							47	63			60	45	40		44						45	50	43		121	43		44			41			118	43		51						50	46	46		58		71	57			45	41	69	67		60			54			41	51		48		41					55		40	107		62	43	61	41	44				98	98		44	154	40	42		50		61	51	48		46	53		42	47			42	114			57			57	41	92		120			56	41	70		62	53		57			41					45	57	44				48	67		96					41					65	43	44	43	44		44	40		44						41		43	45		44	47		42	46	57	40			72					43		53	40	122		43		42	90		112	90		51	91				59							43		43	48		41		43	42	58		92						80		50	41		45								66	44	44	72							41		68					42	56		52						43	48	66		107		109			51				44		109								41	43	42	53	48	44			49	44	80		98		41	42	88	98		47	42		47	44			51	44	43	45		46	40		43				70	57	43		70			42	59								40	42		48	45	57	49				40	49	47		48			62		43	45	42	41	59	47	40	46	44					47		53	56	56	85	50		62		55					49		68		59		65	44			131		49	40	67		55	43			58				68	52	63	43			40		46		113	53	61		49		43	41			77					69	85	77	41	43		41	40	43	42				43		51		45	51				41	120	41			55			68	40
DPYSL3		45	47	49				44	51	43					43	41	122		45	137	42	47	64	94	85	41	56	107								75		42	45			53		59	49		49			49	56		80		45		40		42	44		47				60	48			46	52					51		41	125	114	62			40		41		107	44		131	57	111	51	64					71		49	53	69	88	58	48		65	50	42	66	76		66		43	78	91	125	103	118		113	56	155			43		48		123				73			71	44			70		51	100	87		60	49		41	42	84	55	42	40		61	49			51			45		114			45		74	140	42	67	65	52	124	70	136			54		71	110	49	58		72		109	41	43	120	56			93		43	111	43	42	73	117					42			55	89	67	64	117	46	45						95		94	46	64	100	131		74			104	101		141	65	41		72				47	100	58	74				116	63		69	45	43	67			43			133	62	46	45	56		120		41	45		55	40				128	68		103	146		44	52			109	155		50	181		57	75	49		102		49	53	66	41	67		44		64		57	106	47	159		61		90	104	43	123			116		122	56	153	46	50		108	52	49		49		50	56	142					95	54	46	76		48				52		40	42	42		59	49	69			90	52	40		57				46			80	55	55	50	40	54	45	83		46	44	173		44	44	42	86	48	47		241			99	60	47	46	166	40		44	89	65	87	100		88		41	140	86		71		43	56	48		98	82	54	42					59			56	62	65				61		42	100	100	81	76	83		55	66	56		47	124	83	52		81	132	56	49			42	93		61	93	87				91		64	84	138		151			57	123	95		94	45	81	50				65				50	49	123	45	70			68	95	102	51	96		104	124	124	125	78	57		107	64	44	48	46	47	146	55	46		47		83	47		59	50	45	133	47		40		47		132	48	43		83	56	56	52	75	45		109	42	98		48	80	59		60	56	79		50		129	76		183		52	79	54		130	108		42		41	110	42	163	112	53	94	64	132	129	71	104		99						122	165		75	41	45	56	135		88	87	97	51		117	61		122		43		47							53	104	81			53		42	115		152	40	72	137	47		59	86	56	41	57	50		48	43	43	57		91		127	46		67	59	124	84	110			58	80		43	49	90		92	91	78
DRAM1	47	47	48	40			56	90	61	40							159	49	68	45	132	45	75	103			79	140			50	41			55	136	41		61		40	51	75	52		77				95	65		54	40	80	42	40	50	50	42	54	50	44	48		84	104	63	43	72		43		60				52	85	162	103			67	45	49		77	70		152	73	158	63	60	95	113			82	89	62	90	81	90	114	63		78		41	60	45		108		50	53	56	106	132	166		127	58	324	41			45	41	42	54			42	145			167	53			67	74	63	107	136	58	44		71		44			45			67	69			46			113		98	67	59	54	43	47	79		63	96	59	171	41	79	41	49	41	45	127	112	71	126		56		77	87	70	113	102			115		64	127	99	56	92	71	43		51		68	40	41	71	135		80	125	70	79			69	42	42	74	46	55	49	142	313	145		88	43	40	66		63	184	86	62	57	59	41	83	51	66	103	70	79		103		103		59		101	57	104	55		77	43	44	111			51	46	49	112		42	45	44	54	59		44		169	53		101	167	77	52	56		49	67	110	41	74	167	69	90	63	49	42	68	42	94		56		164	47	74		63	73	91	67		161	46	41	44	98	135	62	295	53	48	131	57	140	77	314	62	161	51	80	65	78		81	43	83	60	163	52	44	77		110	68		149	66	55	49	43	51	60	65	53	51		46	63	67	64		99	105	91	56	45	50		40		46			105	43	86	52	45	102	47	116		90	71	157	41	46	41		76	62	59	41	148			79	54	67	43	354			95	120	80	52	150	61	70		69				151			43	50		105	64	74	46		95	92	46				77	89	69		46		122	64	59		55	68	42	60		149	41	84	60	106	115	68	69	77	53	131	66	62	42		44	84		50	60	51	56	47		74	81	59		161		322			145	321	91			69	150	81			66	52	48		73	73	49	106	93	41	46		96	71	99	52	78	49	92	155	104	150	98	132	55	54	107	67	47	68	68	117	42				45	44	50	40	70	71	71	322		51	60	45	44	70	107		65	68	52	59	47	63	107	41	42	159	52	112	71	43		63		64	90	41	56	55	59	165	51	41	169		84	106	77		173	98	53	48			72	48	322	73	42	153	63	46	92	109	120	95	84				49	47		48	47	42	57	64	54	51		61	108	96		53	107	82		149	41	120		81			50			47	47	85	40	65	59	155	62	86	148	47	50	58	98	170	46	57	40	63	86	45	60	49	71	45	75	46	81	51	152	64	163	51	60	80	65	105	76	147	61	66	60	77	94	73		168	45	48	127	104
DRP2	77	50				42	65	82	58	61				63		41	101	65	71	70	72	64	69	47	50	82	87	51	50		52	50			57	59	99	71	76	40	69		63				46	46	49	73	84		73		85	46		74	71	45			75	68		45	109	72		71		77		52			68		101	78	97	54		45	42			72	74		101		94	64	46	57	90	67				59	96		57	89	122	70	68	61	64	54	53	53	105	48	48	62	43	110	63	68		58	46	116			60	66	46	72	67		48		72			122	42	45		55	67	64	53	96	53		50	56	45	49			49			127	67						43		52			56	70		112	49	54		54	114	47	74	41				59	71	51		67	74	43	84	53	68	113	88	62	117	87		58	41	93		66	73	53				75		54	74	60	49	89	71	65			59				46		67	71	111	114	94		83	42	51	125		50	115	86	57	52	61		47		72	81	71	63	43	78		69		45	52	71	73	57	93	41	70			55	43	54	59	43	81	77		75	78	51		73	52			113	69		75	79	55	81	71	42	79	104	107		59	92		79	66			55		46	48	51	75			54	42		57	119			108		43	106	101	71	41	105	40		104	83	70	92	123	75	104		87		61		65		51	45	105		65	67	72	109	80		63			71	76	69	41	67	59	54	50		43	44	99		43	59	46	69		77				74			82	46		54	58	72	86	112		43	106	121	82	76			54	58		41	128		75	70	44	69		111	50		112	69	68	74			61	51	69	76	44		66				46		42	70	74			92				68	50	76	73	67	48			60	78	73	73	56	59	77	67		57		48	61	51	62		82		71	94	70	50	42		69	77	44	45	42	50		40		80	78	62	51	98		107			59	86	68		109		111	96	57		56	121		44	79	71	42	88	110		51	43	54	42	112	71	77	44	42	100	66	78	59	54		71	45	64	55	43	76	98	60			61	59	54			95	86	64	75	61	62	65	61	40	51	116	42	41		52	52	46	45	114	48		72	75	75	85			57	40	101	56	62	63	43	49	80	47	71	113		78	113	81	59	69	109	69	76	46		98	76	110	88	73	116	61	86	99	80	57	58	75			55	66	46	42	102	69		50	75	64	41		72		58		52	82	53		67	42	45		71	46	44	76				77	58	62	68	97	75		90	58	85	71		48	78		53	77	77	77	63	108	62	78	74	47		83	49	84	72	78	41		54	99	56	77	95	67	49	95	74	70	78	68	79		67	70	50
DSC3	83	105			42		68	86	76	69			43	46		55	92	51	52	65	98	45	41	112	50		62	88						46	67	94	92	73		41			56	58	45					105	65		151	56	54	41		62	58	58	99	59	40		42	86	103	50		82	55	46	41	81		83		58	60	93	92	41		49	52	51	65	93	51		133	73	112	59	40	48	99	42	48	42			155	62	75	162	59	42	83	48	49	90	64		81	44	74	73		154	84	58		58	61	194				44	42	44	77		84	46	103			99				145		64	138	94	52	48	50		42			48	42	50		96	71			92		58	51		91			51	44		106		43	44	65	110		104	42		43	58	90	129	127		43	72		161	58	40	176	82		47	108		75	64	64		106	50	42				75			90	76	93	79	155	62			61	80	41		88	66	98		93	105	96		90	45		68	40	60	146	51	44	90	82		45	41	91	82	88	103		52	40	152	85	49	57	71	74	132		85	111		62	148	45		47		102	100	40		40		64			43		192	101	81	98	111	49	53	66			126	129	42		196	68	93	49	69	40	52		85		91		93	58	51			82	89	64		96	41	89		103	88	59	166	40	61	105	51	92	83	118		131	71	108		47			40		98	189			66		108	43		63	68	66	62	45		48	71	81			41	77	86	93		70	46		44	47	56				56		55	44		49	61	65	60	41	197			69	92	53	42	51		42	67	113	51	111		40			96	46	212	65		100	158	99	71	94	44	113		43	66	44		94	50			44		69	73	85			82	47				55	92	46	105		46		67			61	55	61	44			99	78	45	54	55		57	62	48	97	109	46	70		42		64			45	60	76	76		41	58	132	43	211		211			76	106	63		46	42	135	49	57			51			49	57	74	131	76	62			109	77	101	74	81	77	49	99	92	191	92	58	53	91	77	59	77	42	53	114	55		72	41		53	71	44	47	46	95	189	78	43	59			50	100		79	81	51			46	92	42	61	176	89	93	54		50	41	69	41	73	45	47	52		101	84		109		83	149	59	63	123	57	73	48			80	55	122		58	97	53	69	114	83	167	51	95			59			54	76		98	43		98	73	60	79	98	64	46	68	95	51		100	40	77	51	102	54		67			55	90	105	86	62	88	138	56	52	79		94	84	63	153	45	44	46	66	92	47	91	55		78	54	93	58	49	82	75	90	58	50	77	50	90	88	180	83		45	79	74		42	76		54	74	98
DSCAML1				40		42	42	50					51	67	47		69			49		49		49	43		66									61	47		54	46		52		46			43			42	56		57			46			51	40			42				42	41	42	40									41		41	55							44		88	43	78		52	53						40	50	53	50	47	42		40		45		44		81	54	74			85	44	42				95					47	56	41		50	43	52			95						48		55			41				58		45	50		52								41	44	40		41		46	44	48			57	98	40	41		50			66	82	57			51		48		47	49				82	43	48	73			40	52							50	46	53		50			56	44							58	44	44	177	68	41				62	52		92	46	55				42			85		44		41	44	70			49			41	44	40						46	50									44				82	45		40	46	40	50				58	47	41			41	69				46		42	43	46			45			42		68		51	84		45	47	52	45		76		52	66	54	73		79	55	61	58	40		58	44	52				72		47	41		81												51				62	49	41	46	48									48	68		61				52		78				66		40			42	73	43				47		49	64	69	95				58			65		63	42	52	47		43	53						41		79	41		63		46					61		48	47	49	44		41	51		42		55		40	41	40					73		53	59	50							44					44	53	44	43		44	46	44	46		56	76	47				74	52		43		44	41		41	45	41	59		60		47	69	87	97	44	52			51	51	73	48	63		56	47					44	40		45		50				69	44	45	90	43	42	49		41	42	114	42	48	42			69		84			54		93	46		42	55	44	44		51		42	46	62	76		92		80	94	75		48	54	50			44	43		76	65	69		54	52	51	65	46		43	47	46	42				45		41	43		46	88	46		54			43	70	78		57			54	48							43			45	43	90	56	48	50		50			49			42	45	59				54	47	41	43	47	40	43	44	73			41	58	40		55		43	51		41	52				46	79	55
DTD1-AS1	62	43		49			44	49	48	41		47				47	75			40			44	50		47	82	50							60	56	60		49	46			61	46	44			42	49	56	72		66	47	53				41	47	57	47	54	58			41	41	43	52		53		41					45	59	56	40			54			41	54		83		65	43	51	62	47		60			56	41	49	61	88	109		63	58		61		55	74			42		57	42	47			43	110			53		40	55					56			84	41	47		40	47	40		49	52	46	46			47				40		61	60				40			42	46				54	48	61	51	43		53	63		70	46				49	42		49		43				47	70	75		49	76	41	44	53	45	42	69	45			43					55	49	44	119	70		47			48	56	42			41	52	56	113	55		82			62	60		86	69		54	60		41		44	70	50	50		66		52							43		54		47					41	44	83	43					68				71	53		65	89	49	49				67	81	74	53	62	44	57								54	64	43		64			57	61		45	60				65	51	53	69		43	77		67	62	86	45	60		56	50	64		47			52	81		55		43	67	63	41	66								42	52	48	56		47	56		66	43	56									49				40	50	59	42	67	55		44	108		45	49		57	46			66		41	43		47	48	108			73	74			46		68		67				69	45			67		45	55	42	40	44	56		41				63	63	53		47		41	41	56		55	45	50		60	46	47	58	54	64		44	63	42		60				58	60	58				44	76			55	65	53		81		84			44	70	54				90	69		43	48	55	42	43		70		47	64		40		64	43	53	63	43		53	70	88	93	67	58		40	43	44		40	48	73			42		41				70		54	81				43	42		75		40		62				60	70		51		53	66	52			45	43	51	49	52		42	112			70			69	69	63	48	49	55		41	58	50	51	58	50	78		48	55	40	68	66	50	45	42			40			53	42		43		46	42		55		46	45		57	41		54	42	44	42	48				46					45		46	58	41	50		47	50	41	41	72					58		66	48	42				48	43			78	42	46		67	68	47	58			54	47	43	70		63		47	67	41
DTX3	97			47	41		59	133	43	52	56		50				207			111	96	45	99	70	63	96	83	108	45	40	48	43				81		91	56				102	53	49		61		58	82	84		142		122			52	42	41	100		53	50		125	101	123		51	42	57		120				74	41	148	134	44	43	41			41	125	72		167	83	200	53	66	118	119	65			51		183	41	173	296	104	43	73	66	45	107	45	47	131		51			275	213	115		83	79	319		40		50	126	63	49	45			120			168			44		97	74	110	248	71	50	49	60		42				49		129	88			112	77	48			88	63	83	69	61	81	84	57	84	69	81	168	56	291	51		48	41	125	111	52	87	46	95			93	45	304	207	67	49	126	48	118	70	65	46	98	146	58	42	45		74			72	125		107	260	100	45			55		41	65		138	74	243	314	205	47	111	49		172	48		160	117	107	55	54	41	62			151	119	93		100		110	63	46		111	46	112	90		101			202	95	54	65	57	51	260	59	63	65			84	54			220	57	41	113	149	64	86	93	58	48	77	99		59	119		153	53			113	52	92	73	92	72	62		67		78	113	137	41		287		77	43	130	100	56	291	50	46	149	112	245	88	307	79	60	54	104	77	48	43	81	41		88	231	53	58	73	104	130	120		132		52	51	45		55	44	42	43	46	52		45	75		86	82	104	60		43			42	40		51	71		139		40	131	65	112			222	178		107			46	64	42	54	166		62		48	89	46	324	89		87	100	162		40	42	71		113	107			110			45	71		151	77	132	85		123	46			64	54	255	67	272		56		97	94		62	67	75	84	60		74	99	98	85	86	180	57	99		42	77	105	71	44	69	56	88				69	77	77		65	74	84		295		311			99	312	229		73	49	130	67	64	45	62	71	83		48	92	48	168	81	60	62		178	105	299	55	276	41		126	230	310	127	59	70	94	134	70	63		63	135	87				49	61	63	86	106	49	67	320	91	47	64	54			283	46	89			51	76	65	134			268	43	105	81		59	69	52	42	56		44	55		150	62	63	69		142	123	118	42	153	120	77	64		58	156	115	317	46	311	152	63	71	84	163	274	75	147			55		72	64	101		103	50	55	54	59	44	54	116	84			274	44		221	42	56	42	93		70	89	40	60	57	111	103		44	71	143		108	125	42	150	77	70	172		78		102	128		93	71	50	58	77	46	109	117	108	63	190		52	152	84	179	65	76	81		55	66	74	71		103	60	55	116	100
DUSP14	74	43	116			63	74	80	100					42	50	91	229			196	121	83	102	180	64		78	167		54						110	245	88	43	81	61	41	77	44	65		79	46	48	102	69	50	70	40	135		50	43			73	49	130	47		115	88	110	79	52	52	81		78		53	45	88	57	180	262					57	46	65	67	53	301	85	190	129	119	66	182	73	61	108	56	49	161	48	106	265	67	57	119		54	47			92	42	49	44		285	190	167		268	64	304	50	48	48	40	42	80	186	72	50	47	243	42	79	302		49		80	69	73	227	130	44	65	80	92		77		40	74		43	142	78	42		77	43	53	40		196		51	63			266		129	55	114	141	47	348	51			52	154	112	51	42		89	45	94	141	82	284	106	45	65	246		134	157	90	47	65	116			113		86		73	131	139	46	158	176	101	53	56		115		49	154	45	113	113	177	191	146		82	49	76	92		68	341	90	51	42	125		179	47	52	131	92	48		109		244		72	74	128	109	198	141		123			129	87	81	40	47	52	300		50	106	66		53	64			296	90		139	217	48	86	76	58	152	171	177	49	73	169	49	281	77	65	41	166		79		211	71	73	54	56		59	49	116	59	64	300		67	75	120	265	63	296	51	74	292	64	284	78	300	48	264		244		53		42		41		290	60	53	131	54	157	117	54	118	48	51	89	44	45	62	54	46	78	43	54	85	76	63			138	47	90		44			47			50	49		67	81	45	101	62	241		105	95	150	41	68			88	148	128		290	59	109	78	113	106	51	386	91		137	185	185	67	40	55	193		91	88	140	64	290	60		49	49		59	45	70	43		159			46	52	67	84	110	218				204	63	68	71	67	82	83	59	53	81	117	72	70	50	253	60	78		97	203	95	92			58	92			121	157	88	72	57	112	72	126		289		299			74	311	176		88		158	51	69		90	94	89	49	79	149	84	301	129	131	80	54	82	86	168	53	210	56	83	174	246	294	276	194	48	96	205	86	193		61	141	42		40	79		42	77	81	83	74	54	301	72		90	115	44	53	290		84	73	96	117	74	144	193	47	43	271	225	263	76			71	47	40	111	43		51		315		48	255	43	97	167	63	71	313	92	78	57	72		79	331	300	135	40	235	53	79	295	143	260	48	174	48		55		69	132	83	45	68	41	51	67	88	43	160	172	124		74	214	105		241		62	66	60			54		58	44	84	135	54	72	79	302	43	85	267		169	125	74	295	76	59	73	226	125	46	85	67	64	48	44		72	106	176	91	300		46	135	49	70	186	140	118	54		124	127	57	44	212		79	149	127
DUSP16	41	92	48				48	63	87	86		44	82			84	225		42	103	108	87	88	58		46	86	66			77					66	41	65	59		45		88	133		99		42	68	97	65		63		69	45		60	40		90	57	57	40	51		82	104		67		62		74		96			105	101	144		60	59	48			78	58	54	141	81	115	61	97	114	73	47		53	95	107	76	83	107	118	62	73	65	77	45	104	75		88			73	55	218	109	127		126	102	270			47			49	127	50		75	249			208		42	47	102	59	62	95	101	44	86	44			53					66	81	70			73	66	70	74	43	78		55	86	53	43	101	46	73	67	86	115	77	146	44		56		166	72	70	50		53		123	65	40	230	120		74	91	53	58	68	49	44	52	235	71				54		52	106	107		73	116	95	79	54		43	42		78	46	99	73	127	238	110	76	80	86	58	75		64	142	70	41	60	94	47	42		65	86	59	78		81		202	41		42	70	80	137	65	53	71			218	81		78	82	49	113	42	52	54	47		83	48	40		243	75		118	257	50	66	63	53	59	116	94		46	222		82	99			193		77	58	63	50	67	43	73		53		136	66	40	234	44	146	69	160	116	55	236	41	50	219	51	218	90	249	58	102	55	106	58	54		62	43		66	248			67		141	70	88	106	42	49	74	57			67		68		56	59	56	72	42		90	46	43				75	51	49			69	46	81	50	60	70	40	224		41	45	223		54	50		97	43	57	63	122	49	77	81	51	68		257	117	70	102	141	77		120	41	110		81	92	68	60	91				105		96	68	66	41	48	82	42		44	46	45	164	41	138		49	43	136	61	75	59	82	90	90	73	49	142	77	76	50	44	221	112	69	79	98	104	48	102		46	48	59	49		62	58	66	69	51	70	86	186	44	254		253			67	232	82		53	53	105	51	52		60	116	70	40	84	66	64	163	86	74	40	63	70	67	108	73	181	75	52	127	200	241	189	123	44	83	101	48	126	47	61	127	78		41	54	50	79	64	56	59	59	67	246	49	69	99	51	43	59	221	41	84	59	47	95	52	82	114	62	41	100	120	201	77			90	74	44	75	82	46			140	62	64	254		56	76	74	62	141	43	86	50		44	76	203	242	76	69	120	47	101	199	106	180	81	84			95	70		50	68		65	75	71	63	53	59	109	116	75		81	208	65		125	41	85	44	63	51	48	80		47	50	84	87	99	52	60	114	50	90	102		67	79	48	141	80	51	64	85	74	42	92	52	48	88	73	46	58	49	81	122	238	60	43	54	70	113	58	126	47	45	51	90	50	70	56	110		60	76	108
DUSP8	48	76	70	51	50	52	50	122	47	43			66	66	51	56	227	51	43	318	135	120	60	102	48	67	64	81			114	48	61			144	130	102	83	51	64	40	58	76	68	56	67	41	58	99	95		127	56	60		47	45	51	56	95	50	88	70	42	167	132	132	46	60	115		51	56		82		73	112	131	152	74		47	54	40	67	67	59		300	68	307	83	135	113	125	89	40	44	65	61	102	149	206	131	61	60	111	59	83	57	109		95	43	78	49	54	92	279	99		98	79	415		54	48	60	85	53	287	42	65	68	116		51	234	48		41	87	63	56	80	113	46	80	70	45		42		62	40		47	94	74	40		58	41	69	47		157	75	46	77	48	42	138	45	115	110	77	163	84	159		42		41	350	400	81	56		129	54	100	126	110	479	110	50	86	140	68	76	111	77		119	130	45	51	53	41	74	59	73	86	164	43	116	111	113	60	73	54	82	66	105	142	43	124	72	172	233	174	65	116	76	79	100			138	65	46	51	47	44	44	52	50	89	70	107		65		198		53	63	73	91	137	108	47	92		63	59	71		92	55		216	48	63	52	154	42	42	64			389	109	60	109	271	53	84	71		66	255	346	47	81	148	58	176	55	93	52	90	56	87		85	124	129	75	51		48	52	91	83		196	47	72	72	115	193	72	191	53	43	145	102	237	59	191	55	266	57	235	81	75		64		65	58	385	77		44	63	75	49	67	79	47	65	162			83		60	57	49	68	106	73	96	41	40	90	47	42				59	44	40		60	47	85	166	42		71	89	115			79	134	46	76	50		117	78	100	62	151	41	59	121	80	87	69	524	42	43	50	133	107	65	102	44	186		55	89	169	52	224			52	82		104	144	123	70	43	88	47	47	40	74	61	141	43	80		69	68	90	60	44	81	77	111	83	66		99	76	154	44	60	356	79	74		60	255	64	100		69	61	77	77		65	214	70	140	47	93	76	93		531	88	530	88	88	174	444	140		83	40	82	77	49		97	63	47	47	98	41	49	239	42	56	41		83	62	131	92	386	55		191	67	425	312	49	59	95	55	166	97	59	71	211	106	41	60	49	61	55	70	90	77	107	95	413	79	48	63	52	51	43	469	46	81	168	65	60	52	71	94	76	72	183	46	65	64	62	40	84	57	57	51		86	63		195	46	55	206		106	140	116	74	186	62	48	47			146	452	431	137	41	250	50	199	153	145	241	55	106	45		79	42	42	45	145	48	71	71		99	428	107	150	120	54	41	94	105	129		147		97	62	116	58		65	70	55	49	41	79	196	82	82	146	55	103	135	59	191	97	110	89	42	63	97	223	134	153	86	49	77		62	65	156	132	143	58	257	79	51	85	117	108	82	194	81	42	59	58	114	92	60	170		249	191	90
DUSP8P5		58	88				51	50	45				98			43	184		42	71	118	51	74	94		49	49	105	43					47	62	60	48		40								50			52	90	46	49		63		49	53		49	48	103		67	84	49	42	43	60	49	66		45	45		54		61	111	182	146		46		44	84		58	47		116	59	182	91	78	92	76	51		56		86	66	74	122	95	51	60	41	48	55	73	62		64	43		57	69	177	102	81		139	66	385		44		41			53	57	43	52	168			115				77	48	41	154	86		107				61				45	75	43	62			49	67	58	57		51			99	44		64	42	63	77	61	54	48	180	47		41		60	72	56	45	63			180	95	77	169	61	43		70		60	133	50		52	183	68	43	48				42	149	78	46	71	163	79	45	40		41	45		88		157	41	173	164	135		64	49	42	81	62		111	72	46	92	54				51	62	54	141		49	46	162	53		66	47	41	164	107		50			172	81	46	45	82	51	164			66	62	59	41			47	205	54	51	96	112	40	50	52		43	73	85	51	79	102		54	49	50		104		50		43	47	135		40		43		123	67	59	169		100		105	112	51	180	52		180	46	168	71	205		55	40	107	66	42					78	205	41		47		81	49		46	45		125		40	59	50	45	79		59	60		85	52		43						60	51				56	41	67	85		69		98			55	184	44				96	48	76	55	103	48		75	52	43	68	203		47	126	147	61	47	49	43	116	58	48	58			137			47	75		74	46	78	65		110	48		55		65	91	83	78	45			168	44	46		51	44		45		83	80	64	81	50	164	117	97	46	126	67		104				58		43		52	48			63	70	102	44	189	43	196	43		58	181	110			67	99	46	40	48	41	162	45		78		48	116	58	83		59	151		85	41	208	42		133	95	196	118	92	46	132	77	46	109		45	97	44			48		60	47	68		50	44	207	61	43	60	45		46	190		42	65		109		47	95	43	60	192	51	171	56		65	55	52	66	72		45	50		190	49	81	199	49	44	58	77	63	101	70	43		50			183	185	81	57	95		72	107	48	100		113		46	56		50		67		80			56	57	60	74	103	86	50	49	159	57	50	133	44	118	45	56	48	47	92		54		49	97	77	77	47	114		79	92		87	71	57	160	54		52	55	90	68	65	53	55	68	80	43	74	53	76	46	199	41	43	115	71		86	185		42		105	56		43	133	42	84	80
DUTP2	50	48		65			47	62	49				43	41	42	49	61	55		57	46		47	45	53	55	69	57			44							48	42				48	55	43			47		68	61		61		93				47							60	95	42				53							50	78	59		55				46	70	55	46	75		64	46	76	55	59	42					86	40	51	59	81		78	47	44	65			78	40	46	72		82	45	98		82	49	90	44	47		40	65	51	47		52		72			96						58	70	71	59	48	44	42		44							46					59	56		48		49	47	54	40	66		45	40		129		89	45			42	50	74	61			66		63		55	81	58			85		40	58	57	41	80	76					72		41	76	51		70	68	49	41					41	40		68	42	74	90	65		67			55		58	102	79		45	44		43	47	43	67	71			64	42	47				62	55		41	43	81	84			41	46	41		45	88			42			52				67			64	86	71	49	49			74	67	48	68	65	45	67	73		40	52	40	62		83	43	45	48	41	40			87			86		77		81	65	56	82		48	81	48	66	75	64		86				50		47		54	71	79	41			45	89	47	47			49	57	54	41	58	62	75	49		50	58	53	42		50	47	51	44		44			41	45		51	47	59		55	45	62	42	86	59	49	80	79	51	46	45					51	76		45			47		88	49	42	50	63	57	74	40		61		60		53		42			46	44		63	55	57						43	59	43	73		68	50			42	55		42	41	46	44	46		44	45		61	55	41		73			50	48	74		49	42	46			52	59	42	56		47	74	42		65		67			70	83	48		66		78	55			49	55	42	43	64	57	47	82	66			42	68	46	77		60	51	47	62	71	86		71	41	85	46		43	41	44	81	53				43	59	43	42	40	52	68	85	81		47		42	75	86	42	44		59		49	46	76	41		66	47	83	61				44	88	42		57	50		86	67	51	76	46	117	93	75		76	79		49			81	70	93	51	48	49	44	56	84	91	49	57	53				85		50	91	42	43	47	65	77	42	48	49		60			75			47	41	44		80		48	70			57	45			56	74	79	43		49		59	46		85		41		49	62		86		75	62	52	43	51	42	86	58	86		53	70	49	67	81	43	64			63	72	48		59	42	51	70
DUX4	74	57		66			77	129	63	63		43	56			85	135	49		88	98	90	61	106		86	61	71	77		89	41			72	77	81	91	101	44	70	67	54	93		56		53	48	136	118		101	53	77	46	44	64	69	81	91		49		48	117	112	171	55	41	99	67	41	68		68		56	108	68	157	66	60	61		57	43	105	77	63	129	64	129	70	54	72	127	88	47	78	98	44	57	92	65	113	95		119	57	74	71	61	49	173	49	59	83	73	58	133	120		156	81	194	44	67	43	95	121	63	55		53	135	62		67	111		98		140	102	68	131	76	52	78	76	75		44	80	61	73			90	127	42		81		93	64		77	60		65	53	79	81	75	81	64	111	80		131	71	51	49		112	78	56	68	59	114	95	108	94	65	227	62	71	82	99	64	60	57	123	47	90	101	75		45		97		40	70	104	58	93	143	95	74	61	79	56	42		86	60	83	80	176	133	98	45	90	48		104		63	138	73	79	61	74		68	52	76	109	60	63		81		126	124	48	148	89	45	104	94	41	62		40	120	56	83	44	75		136	42		76			64	52	41		226			71	177	99	89	79	56		81	98	67	69	180	40	80		64		116		90	48	64	95	99	47	45	54	80	100	52	47		133		65	41	141	166	107	126	52	57	110	87	96	41	176	41	87	68	99	48	54		106	116	70	64	76	51	46	43	88	109	100	45	127	73	61	51	73	66	68			58	52	84	50	61	51	75	50	56	52	71	50	48		40			58	63		43	106	51	73	103	103	144	47		73	171	80	103	61	40	63	110	58	57	81	44	105	115	63	101	49	135	64	45	62	189	106	43	68		133	60	76	55	44	60	188	41	44	83	81	47	45	72	88	88	42		60	43	53	87		96	42	85	49	51		198	62	80	94	59	67		66		75	105	57	40	68	120	78	87	52	72	116	76	112			83	83	45	43	84	111	80	79		86	64	132	43	131		238			67	111	85			58	82	92			72	54	57	60	68		56	206	69	64	106		82	102	142	69	66	55	75	213	75	76	108	84		59	63	51	70	45	76	52	73	67	88	52	96	45	54	48	93	66	95	163	75	41	76	79	77	51	166	61	98	63	75	104	67	80	49	55	64	161		81	91	45	54	52		76	60	55	93	59		71	75	48	154	46	104	101	95	91	118	100	80	81	60		69	102	90	106	50	124	66	109	146	88	105	85	83			64		46	57	44	63	96		72	51	52	44	42	108	82		66	118	66		130	75	75	40	96			53		69		59	48	114	63	79	87	53	86	160	60	96	73	85	79	70	93		111	109		74	75	70	94	77		114	45	137	82	119	55	61	89	111	51	90	77		40	96	142		121	44	150	45	91	94	60
DUX4L1	87	70	73	49		61	77	100	79				49	50		42	110			97	103	70	85	103		83	110	77	58		84			43		111	131	97	91		91	69	74	47	68	43	61		44	102	121	61	91	57	105			56	66	79	56			47		100	102	163	55	48	97	78	41	79		68		99	93	91	110	66	44			52	43	76	74		127	47	100	62	50	73	61	94	46	42	60	45	56	94	61	95	96		90		72	54	43	42	90	49		61	65	74	80	81		72	57	201		79	60	78	109	77	53	61	52	99	73	40	46	79		51	43	101	82	65	88	102	45	49	76	87		71	51			46		93	79			67	42	121	68	41	65		47	95	76	84	94	54	91	47	88	128	48	116	71	49			99	81		69	43	103	94	77	92	50	145	42	47	92	116		57	58	59		88	106	64		43		88			59	122	62	96	110	100	56	47	93	45	45		84	60	82	96	110	80	78		64	57		104		55	119	75	69	66	106		46	52	79	108	56	49		97	53	141	52	52	59	94	71	104	99		102		40	97	63	98	44	93		105	65	100	82			74	51	43		166	98	50	107	117	48	46	132	66	77	76	87	44		108	41	100	72			58	51	89		51	97	63		67	43		57	91		46	125	42	122	64	110	86	56	112		57	130	104	93	41	185	75	81	92	74	71	60		105	61	40	53	97	45		42	86	120	57	45	111	57	49	52			84			49			50	46	71		52	60	42	60			49	50	72	48		83	74		96	53	76	92	101	137		74	81	148		93	61	47	52	55	54	83	82		103	79	63	91	74	255	80	45	118	105	83	77	78		67	40	61	52	44	43	78	41		75	82	40	63	101	54	87		108	47		53	107	66	66	64	77	41	78		86	61	78	95	70	72	76	76		77	50	45	50	101	121	64	108	53	43	60	92	72		82	66	64		43	63	96	54	60	71	103	70	95		179	45	189	45	45	67	178	100		40		112	109	59			51	61	62	44	95	91	204	100	47	98		100	84	80	76	135	42	57	110	93	88	54	43	72	62	58	145	48	67	74	84	65	66	84	51	94	72	63		145	49	72	191	56	59	117	82	71	43	104	42	99	44		67	65	114	67	42	50	110	66	61	92	54				46	54		47	63		89	83	57	118		61	98	94	74	81	46	40	98	41		116	103	172	113	44	133	49	105	103	154	76	81	79	45		73	48	68	41	64	50	80	114	72	53	49	44	57	125	151		48	109	62		150	58	76	121	121	59		58		43		50	48	66	79	57	118	48	110	88	85	60	67	85	93	92	98	52	63	168	51	85	72	88	49	77	81	144	68	103	47	89	101	54	90	117	71	98	86	77		87	71	102	119	44	83	48	88	88	47
DUX4L10	81	51	77	61			70	134	56				64		43	52	137			64	110	70	85	54	53	91	103	69	71		83	45			48	68	82	132	98		97	74	73	44			59	42	41	88	123		85	55	125			64	81	89	42			46		83	123	158		49	108	74	40	78		45		108	77	88	131	75	44			52	43	82	80		139	49	103	67	45	79	79	96	47		56	45	81	94	66	99	46	59	99	46	80	44	43	53	134	49		63	60	69	80	72		78	49	201	44	89		83	73	45			53	105	76	40	61	111		76		129	61	86	82	109		49	92	72		47		52	46	73		87	63			49	41	117	45	41	65		82	103	63	86	81	74	75	63	94	136	48	122	47	41	60	59	101	93		70		114	95	80	100	50	99	42	61	100	96		57	58	58		89	86	97		41		109			75	107	60	96	125	110	55	59	94	49	48	43	84	60	86	97	97	88	78	52	53	64		134		43	129	75	77	91	91		58	52	79	116	56	49		85	65	123	58	55	58	72	71	106	101	41	82	54	40	99	62	107	83	49		108	76	107	87		43	79	51	43	56	108	69		94	126	108	63	112	65	81	76	87	44	70	120		90	81			58	46	98		48	104	61	58	73			81	99		56	133		118	73	122	78	56	88		57	97	111	93		94	83	88	101	60	53	76		82	67	53	55	97	45		44	95	97	47	45	134		56	50	49		45			50		55	72	66	67		51	58		45			48	43			57	75	81		118	45	76	97	109	150		41	77	100		101	60	47	52	50	57	54	86	50	82	79	62	74	49	158	63	45	89	85	102	79	76		82	41	124	66	44	43	125	41	44	75	81	65	59	86	46	46		120	47		53	78		76	80	97	41	83		90	77		73	73	81	56	86		70		44	60	66	113	64	94	52	66	63	97	79		96	68	94		43	90	104	103	101		97	75	112		152	51	175	51	51	76	87	47			54	92	117	53			54	64	99	41	122	59	212	92		77		104	87	96	87	112	42	58	117	64	89	62	49	91	58	79	91	44	78	82	71	70	46	66	45	102	72	74	81	101	57	96	112	51	59	81	80	77	43	113	57	43	44	43	70	57	51	67	69	84	87	64	57	96	48				54	54	46		59		148	86	46	118		85	108	93	89	84	56	40	83	41		92	110	93	112	53	96	49	113	121	139	83	86	83			73		64	41	59	49	97	66	72	66	49	44	56	133	61		48	78	81		104	52	76	63	128	67		48		59		76	48	42	81	57	112	48	114	98	93	59	67	85	105	68	96	44	91	155		86	80	79	51	81	51	138	74	109	66	95	66	70	101	128	79	128	55	80		95	81	98	100	41	85	57	98	94	47
DUX4L11	81	43	76	61			70	134	56				64		43	52	117			64	110	70	85	54	53	89	103	69	71		83	45			48	68	79	132	98		95	74	41	44			59	42	41	88	123	61	85	55	125	41		64	81	89	60			46		83	123	158	55		108	73	40	78		69		108	77	88	131	75	44			52	43	82	80		127	49	103	67	45	79	79	98	47		53	45	81	94	48	99	46	59	97	46	80	44	60	53	134	49		63	60	69	80	71		78	57	201	44	89	47	83	73	45	44	61	53	105	75	40	61	111		76		129	61	86	82	109		49	92	74		47		52	46	73		87	58			49	41	109	46	41	65		82	103	63	86	81	74	59	63	94	136	48	122	47		60	59	101	93		70		114	95	77	100	50	99	93	61	100	96		63	58	58		89	86	97		41		109			75	107	60	96	128	110	55	59	94	49	48	43	84	60	90	97	97	88	78		53	64		134		43	129	75	77	91	91		58	52	79	116	56	49		85	65	123	58	55	59	82	71	106	99	41	82		40	104	62	107	83	46		108	76	107	88		43	80	51	43	56	108	69		94	128	108	63	112	65	81	76	87		70	120		90	81			58	46	98		48	104	61	58	73			58	99		56	133		118	73	122	78	56	88		42	97	111	93		94	83	88	101	60	53	76		82	68	52	55	97	45		43	95	97	47	45	134		56	49	49		40			50		55	72	66	67		51	58		45		48	48	59			57	65	81		118	45	76	97	109	150		41	77	100		101	60	47	52	50	57	54	86	50	82	79	50	77	49	158	63	45	89	85	102	79	78		76	41	122	66	44	43	125	41	44	75	81	65	59	86	46	46		120	47		53	78		76	80	97	41	83		90	77		73	74	81	56	86		70			60	66	113	64	94	52	43	66	97	79		96	68	94		43	91	104	103	101		97	75	112		152	51	178	51	51	76	87	47				101	117	53			54	64	99	41	122	59	215	91		77		104	87	80	85	112	42	57	117	64	89	63	49	91	58	79	47	44	77	82	71	53	46	66	45	102	72	72	81	101	49	96	112	51	59	81	80	77	43	112	57	43	44	43	70	56	43	67	53	84	87	64	56	96	53				54	54	43		59		148	87	46	118		85	108	93	89	84	56	43	83			92	110	93	113	53	95	49	113	121	139	83	86	83			73		64	41	60	49	97	66	72	64	49	44	56	133	61		48	78	81		104	52	76	64	128	68		48		59		76	48	44	81	57	112	43	114	127	92	59	67	85	105	68	96	90	91	155		86	81	78	52	82	51	154	74	109	66	96	66	63	101	128	79	126	65	80		95	81	82	100	41	86	57	98	94	47
DUX4L12	81	43	77	61		42	70	134	56				64		43	52	117			64	110	70	85	54	53	91	102	69	71		83	45				68	79	132	98		97	74	46	44			59	42	41	88	123	61	85	55	125	41		64	81	89	60	42		46		83	123	158	55		108	73	40	48		69		108	77	88	131	75	44			52	43	82	80		127	49	103	67	45	79	79	98	47		53	45	81	79	48	99	84	59	99	46	80	44	60	53	134	49		63	60	69	80	71		78	57	201	44	89	47	83	73	45	44			105	76	40	61	111		76		129	61	86	82	109		49	92	74		47		41	46	73		87	58			49	41	109	46	41	59		82	103	63	86	81	74	59	63	94	136	48	122	47		60	59	101	93		70		114	95	77	100	50	99	93	61	100	96		63	58	58		89	86	86		41		109			75	107	60	96	128	110	55	59	94	49	48	43	84	61	90	97	97	88	78		53	64		134		43	129	75	77	91	91		58	52	79	116	56	49		85	43	123	58	55	59	82	71	106	99	41	82		40	104	62	107	83	46		108	76	107	87		43	79	51	43	56	108	69		94	125	108	63	112	65	81	76	87		70	120		90	81			58	46	98		48	104	61	58	73			58	99		56	133		118	73	122	78	56	88		42	97	111	93		94	83	88	101	60	53	76		82	68	52	55	97	45		43	95	97	47	45	134		56	49	49		40			50		55	72	66	67		51	58		60			48	59			57	65	81		118	45	76	97	109	150		41	77	100		101	60	47	52	50	57	54	86	50	82	79	50	74	49	158	63	45	89	85	102	79	66		76	41	122	66	44	43	125	41	44	75	81	65	59	86	46	46		120	47		53	78		76	80	97	41	83		90	77		73	74	81	56	86		70			60	66	113	64	94	52	43	66	97	79		96	68	94		43	91	104	103	101		97	75	112		152	51	178	51	51	76	92	47				101	117	53			54	64	99	41	122	59	215	91		77		104	87	71	85	112	42	57	117	64	89	63	49	89	58	79	47	44	78	82	71	70	46	66	41	102	72	72	81	101	49	96	112	51	59	81	80	77	43	112	57	43	44	43	70	57	43	67	69	84	87	64	56	96	53				54	54	43		59		148	87	46	118		85	108	93	89	84	59	43	83			92	110	93	113	53	95	49	113	121	139	81	86	83			73		64	41	59	49	97	66	72	64	49	44	56	131	61		48	78	81		104	52	76	64	128	67		48		59		76	48	42	81	57	112	43	114	127	93	59	67	85	105	68	96	90	91	155		86	81	78	52	82	51	154	74	109	66	96	66	70	101	128	79	128	62	80		95	81	82	100	41	85	57	98	94	47
DUX4L13	81	47	68	49	45		70	91	56	47			64			52	110			89	96	64	47	64	53	96	103	69			84	45				66	82	134	91		87	68	73	44			56	42	41	86	118		85	52	104			56	81	77	93			46		77	100	158	55		99	63	40	73				53	77	88	113	83	44			52	43	75	77		126	50	103	59	49	79	79	94	48		61	59	64	94	48	101	95	59	86	43	50	44	43	45	134	49		72	73	74	57	59		82	57	201	45	77	47	80	73	45	70			100	75	40		96			45	102	93	86	66	102	44	49	92	90				52	46	43		93	63			68	41	109	45	41	65		82	96	63	86	84	72	59	53	75	80	48	86	56	50		46	101	174				108	82	77	96	50	107	96	53	92	99		92	68	58		89	103	99		41		103		50	64	107	60	96	124	105	55	57	94	49	48	43	84	61	87	96	97	80	75	52	53	40		134		52	159	78	77	92	91		60	52	79	110	56	49		85		123	41	55	59	82	49	99	87		82		40	97	70	100	83	49		108	65	101	80		43	80	51	43		108	69		94	118	49	63	112	65	78	76	87	44	70	114	80	90	81		52	58	46	87		63	95	61		73	43	66	100	91		48	126		118	75	107	78	56	94			85	103	102		93	88	78	102	84	93	56		82	75	51	55	97	45		43	92	101	76	45	104		67				52			50		55	72	63	67		53	58		60		48		55			57	65	70	56	113	45	73	93	106	138		41	73	96		89	41	45	45	50	46	54	86	47	102	89	50	92	56	158	84	45	89	85	71	79	66		76	58	124	66	44	43	125		44	75	81	65	59	86	54	73		110	47		53	75	68	65	69	78		83		90	77		92	74	77		86		67	97		51	103	131	63	111	52	43	66	93	79		89	73	94	60	43	80	97	81	79	46	90	75	102		152	51	178	51	51	76	92	70				92	111	64			53	64	84	65	122	59	205	91	61	104		97	55	80	78	99	49	57	110	59	89	55	49	72	58	79	84	71	76	74	71	48		48	51	94	72	74		93	57	76	112	51	59	81	57	72	43	104	42	43	74	43	70	40	41	66	99	47	110	66	52	93	53				54		43		61		93	86	46	120		85	110	93	59	84	46	40	83	41		106	101	93	104	44	96	49	105	97	139	71	85	65	40	48	58		65	41	60	48	98	66	73	46	49	44	56	124	72		48	78	81		104	60	68	41	102	59				67		76	48	42	50	57	84	48	108	64	89	59	67	85	77	92	93	44	63	155	77	86	72	79	51	46	51	147	73	100	52	90	66	48	123	128	79	98	65	80	40	86	68	64	105	43	83		89	87	47
DUX4L14	81	43	76	61			70	134	56				64		43	52	119			64	110	70	85	54	53	91	103	69	71		83	45			48	68	79	132	98		97	74	41	44			59	42	41	88	123	61	85	55	125	41		64	81	89	60			46		83	123	158	55		108	73	40	78		69		108	77	88	131	75	44			52	43	82	80		127	49	103	67	45	79	79	98	47		53	45	81	94	48	99	46	59	99	46	80	44	60	53	134	49		63	60	69	80	71		78	57	201	44	89	47	83	73	45	44	61	53	105	76	40	61	111		76		129	61	86	82	109		49	92	74		47		52	46	73		87	58			49	41	109	46	41	65		82	103	63	86	81	74	59	63	94	136	48	122	47		60	59	101	93		70		114	95	77	100	50	99	93	61	100	96		63	58	58		89	86	86		41		109			75	107	60	96	128	110	55	59	94	49	48	43	84	61	90	97	97	88	78		53	64		134		43	129	75	77	91	91		58	52	79	116	56	49		85	65	123	58	55	59	72	71	106	99	41	82		40	104	62	107	83	46		108	76	107	87		43	79	51	43	56	108	69		94	126	108	64	112	65	81	76	87		70	120		90	81			58	46	98		48	104	61	58	73			58	97		56	133		118	73	122	78	56	88		42	97	111	93		94	83	88	101	60	53	76		82	67	52	55	97	45		43	95	97	47	45	134		56	49	49		40			50		55	72	66	67		51	58		45		48	48	59			57	65	81		118	45	76	97	109	150		41	77	100		101	60	47	52	50	57	54	86	50	82	79	50	74	49	158	63	45	89	85	102	79	78		76	41	122	66	44	43	125	41	44	75	81	65	59	86	46	46		120	47		53	78		76	80	97	41	83		90	77		73	74	81	56	86		70			60	66	113	64	94	52	43	66	97	79		96	68	94		43	91	104	103	101		97	75	112		152	51	178	51	51	76	87	47				101	117	53			54	64	99	41	122	59	215	91		77		104	87	80	85	112	42	57	117	64	89	63	49	91	58	79	47	44	77	82	71	70	46	66	45	102	72	72	81	101	49	96	112	51	59	81	80	77	43	112	57	43	44	43	70	57	43	67	53	84	87	64	56	96	53				54	54	43		59		148	87	46	118		85	108	93	89	84	59	43	83			92	110	93	113	53	95	49	113	121	139	83	86	83			73		64	41	59	49	97	66	72	64	49	44	56	131	61		48	78	81		104	52	76	64	128	68		48		59		76	48	42	81	57	112	43	114	127	93	59	67	85	105	68	96	90	91	155		86	81	78	52	82	51	154	74	109	66	96	66	70	101	128	79	126	65	80		95	81	82	100	41	86	57	98	94	47
DUX4L15	81	47	68	49	45		70	91	56	47			64			52	110			89	96	70	85	54	53	96	103	69			84	45				66	82	134	91		87	68	73	44			56	42	41	86	118		85	55	104			56	81	77	60			46		83	100	158	55		99	69	40	73		69		53	77	88	113	83	44			52	43	75	77		126	49	103	59	42	79	79	94	48		61	45	64	94	48	101	68	59	86	43	50	44	43	45	134	49		72	73	74	80	59		86	57	201	45	77	47	80	55	45	70			100	75	40		96		76		102	93	86	87	102	44	49	92	90				52	46	43		93	63			68	41	109	45	41	65		82	96	63	86	84	72	59	53	84	80	48	86	56	50		46	101	174		69		108	82	77	96	50	107	96	53	92	99		92	68	58		89	103	99		41		103		50	64	107	60	96	124	105	55	57	94	49	48	43	84	61	86	97	97	80	75	52	53	48		134		52	159	78	77	92	91		60	52	79	110	56	49		85		123		55	59	82	71	99	87		82		40	97	69	99	83	49		108	65	101	80		43	80	51	43		108	69		94	118	49	63	112	65	78	76	87	44	70	114	80	90	81			58	46	87		63	95	61		73	43	66	100	91		48	126	60	118	75	109	78	56	94			85	103	102		93	88	78	102	60	93	56		82	75	51	55	97	45		43	92	101	76	45	104		67				52			50		55	72	63	67		53	58		49		48	48	55			57	65	70	56	113	45	73	93	106	138		41	73	96		89	41	47	52	50	46	54	86	47	102	89	50	91	49	158	84	45	89	85	71	79	42		76	58	124	66	44	43	125	41		75	81	65	59	86	54	73		110	47		53	75	68	66	69	78		92		90	77		92	74	77	56	86		70	97	44	51	103	131	63	111	52	43	66	93	79		89	73	94	60	43	80	97	81	79		90	75	102		152	51	175	51	51	76	92	70				92	111	64			53	64	84	65	122	59	205	91	62	104		97	55	80	78	99	49	57	110	59	89	55	49	72	58	79	84	45	76	74	71	48		48	51	94	72	74		93	57	76	112	51	59	81	57	72	43	104	42	43	74	43	70	40	41	66	99	45	110	66	56	93	53				54	54	43		61		93	86	46	120		85	110	94	59	84	46	40	83	41		106	101	92	104	44	96	49	105	97	139	71	85	83	40		58		65	41	60	48	98	66	73	47	49	44	56	125	61		48	78	81		104	60	76	41	102	59				67		76	48	42	50	57	84	48	108	79	89	59	67	85	77	92	93	44	63	155	77	86	72	78	51	45	51	147	73	100	52	90	66	48	123	128	79	98	65	80		85	68	98	105	43	83		89	87	47
DUX4L2	87	51	73	49		61	77	100	79				49	50		42	112			97	103	70	85	103		83	110	76	58		84			43		111	131	97	91		91	69	74	44	68	43	61		44	102	121	61	91	57	105			56	66	79	56			47	46	100	102	163	55	48	97	78	41	79		68		99	93	91	110	66	44			52	43	76	74		127	47	100	62	50	73	61	94	46	42	60	45	56	94	65	95	96		90		72	54	43	42	90	49		61	66	74	80	81		72	57	201		79	60	78	109	77	53	61	52	99	73	40	46	79		51	43	101	82	65	88	102	45	49	76	87		71	51			42		93	79			67	42	121	68	41	65		47	95	76	84	92	54	91	47	88	128	48	116	71	49		59	99	81		69	43	103	94	77	92	50	145	42	47	92	115		57	58	59		88	106	64		41		88			59	122	61	96	110	100	56	48	93	45	45		84	60	82	96	110	80	78		64	57		104		55	119	75	69	66	106		46	52	79	109	56	49		97	53	141	52	52	59	96	71	104	99		102		40	97	63	98	44	93		105	65	100	82			74	51	43		166	98	50	107	117	48	46	132	66	77	76	87	44		108	41	100	72			58	51	89		51	97	60		74	43		57	91		46	125	42	122	64	110	86	56	112		57	130	104	93	41	185	75	81	92	74	71	60		105	61	40	53	97	45		42	86	120	57	45	111	57	49	52			84			49			50	46	71		52	60		60			49	51	72	48		83	74		95	53	76	92	101	137		74	81	148		93	60	47	52	55	54	83	82		103	79	63	91	74	255	80	45	118	105	83	77	78		67	40	61	52	44	43	78	41		75	82	40	63	101	54	87		108	47		53	107	66	66	64	77	41	78		86	61	78	95	70	72	76	76		77	50	45	50	101	121	64	108	53	43	60	92	72		82	66	64		43	63	96	54	60	71	103	70	95		179	45	189	45	45	67	178	100		40		112	109	59			51	61	62	44	95	91	204	100	47	98		100	84	80	76	135	42	57	110	90	88	54	43	72	61	58	145	48	67	74	84	65	66	71	51	94	72	62		145	49	72	191	56	59	117	82	71	43	104	42	99	44		68	65	114	67	42	50	110	66	61	92	54	54			46	54		47	63		89	83	57	118		61	98	94	74	81	46	40	98	41		116	103	172	113	44	133	49	105	103	154	76	81	79	45		73	48	68	41	64	50	80	114	72	53	49	44	56	125	151		48	97	62		150	58	76	121	121	59		58		43		50	48	66	79	57	118	43	110	88	85	59	67	85	93	90	98	52	63	168	51	85	72	86	49	77	81	144	68	103	47	89	101	54	90	117	71	98	86	77		87	71	102	119	44	83	48	88	88	47
DUX4L20	81	57	69	49	45		70	91	56				44			52	110			89	96	70	85	54	53	96	103	69			84	45				66	82	134	91		88	68	41	44			56	42	41	86	118		85	52	104			56	81	77	93			46		83	100	158	55	49	99	69	40	73		69		53	77	88	113	83	44			52	43	75	77		117	49	115	59	42	79	81	94	48		61	45	64	94	66	101	95	59	85	42	50	44	60	45	134	49		72	73	74	80	59		94	57	201	45	77	47	80	73	45	83		53	102	76	40		95		76		102	93	86	82	102	44	49	92	90				52	46	43		93	57			68	41	109	46	41	65		82	96	63	86	81	72	75	42	84	80	48	86	56	50		46	101	174		69		108	82	77	96	50	107	96	53	92	99		92	68	58		90	86	99		41		103			64	107	60	96	128	105	55	57	94	49	48	43	84	61	86	96	97	80	75		53	40		134		52	117	78	76	92	91		60	52	79	108	46	49		85		123		55	58	82	71	98	87		84		40	97	69	100	83	46		106	65	101	80			79	51			108	72		94	117	49	63	112	65	78	76	85		70	114	80	90	81		52	58		87		63	95	61		73	43	66	100	91		48	126		118	73	109	78	56	94		57	85	103	102		94	88	78	102	60	93	57		82	75	51	55	102	45		44	92	101	76	45	101		67				52			50		55	72	66	67		53	58		60			48	55			57	75	70	56	113	45	73	93	106	138		41	73	96		89	41	47	52	50	54	54	88	47	102	89	50	107	56	201	84	45	89	85	71	79	66		82	41	124	66	44	43	125	41		75	81	65	59	86	54	73		110	47		53	75	68	66	77	78		92		92	77		92	74	77	56	86		70	97	44	51	103	131	63	111	52	66	66	93	79		89	73	93	60	43	80	97	81	81		90	75	98		154	51	175	51	51	76	92	70				92	111	64			53	64	84	65	122	59	205	91	62	105		97	55	96	78	99	42	57	110	69	89	55	49	72	58	79	47	45	76	74	71	53		48	51	96	72	74		93	57	76	112	51	59	81	57	72	43	104	42	43	74	43	70	46	59	66	97	47	110	66	56	93	53				54	54	43		61		93	86	46	118		85	110	94	64	84	70	43	45	41		106	101	92	104	52	96	49	105	97	139	71	85	83	40		58		65	41	59	48	98	66	73	47	49	44	56	124	47		48	78	81	41	104	60	76	41	102	59				67		76	48	42	50	57	84	48	108	127	89	59	67	85	77	92	93	44	63	155	77	86	72	78	51	46	51	147	73	100	52	90	66	48	123	128	61	98	55	80	40	85	66	98	105	43	83		89	86	47
DUX4L21	81	43	76	61		42	70	134	56				64		43	52	117			64	110	70	85	54	53	89	102	69	71		83	45			48	66	82	132	98		95	74	73	44			59	42	41	86	123		85	52	125	41		64	81	91	42	42		46		83	123	158			108	73	40	78		45		121	77	88	131	75	44			52	43	98	80		139	49	97	67	45	79	79	98	47		56	45	81	71	48	99	84	59	97	46	80	44	60	53	134	49		63	60	69	80	72		77	57	201	44	89		83	54	45	44			105	76	40	61	115		76		129	61	86	82	109			92	72		47		41	46	73		87	58			49	41	117	46	41	54		82	103	63	86	84	74	75	53	94	136	48	122	47	41	60	59	101	144		70		114	100	77	100	50	99	93	61	100	96		63	58	58		89	103	97		41		109			75	107	60	96	124	110	55	60	94	49	48		56	61	86	97	97	88	78		53	64		134		43	129	75	77	91	91		70	52	74	116	56	49		85	43	123	58	55	58	82	71	106	101	41	82		40	101	62	107	83	46		108	76	107	87		43	80	51		56	108	69		94	126	108	63	112	65	81	76	87		70	120	62	90	81			58	46	98		48	104	61	58	73			58	99		56	133		118	73	122	78	56	88		57	97	111	93		94	84	88	101	60	53	76		82	66	52	55	97	45		43	95	96	47	45	134		56	50	49		45					55	72	66	67		51	58		60		48	48	43			57	75	81		118	45	76	97	109	150		41	77	100		101	60	47	52	50	57	54	86	50	82	79	50	74	49	158	63	45	90	85	102	79	42		77	41	124	66	44	43	125	41	44	75	81	65	72	86	46	46		120	47		53	78		76	80	97	41	83		90	77		73	74	81	56	86		70		44	60	66	113	64	94	52	43	66	97	79		96	68	93		43		104	103	101		97	75	112		152	51	178	51	51	76	92	47				92	117	53			54	64	99	41	122	59	212	91		77		104	87	70	87	112	42	57	117	64	89	62	49	89	58	79	47	44	77	82	71	70	46	66	41	102	72	74	81	101	57	96	112	51	59	81	80	77	43	112	57	43	44	43	70	57	59	67	69	84	87	64	57	96	53				54	54	46		59		148	86	46	118		85	108	93	91	84	56	43	99	41		92	110	93	111	53	96	49	113	121	139	83	86	83			73		65	41	59	49	97	66	72	66	49	44	56	133	61		48	78	81		104	52	76	63	128	68		48		59		78	48	73	81	57	112	43	114	127	93	51	67	85	105	68	96	44	91	155		86	81	78	51	82	51	138	74	109	66	96	66	70	101	128	79	128	62	80		95	81	98	101	41	85	58	98	94	47
DUX4L22	81	43	76	61			70	134	56				64		43	52	119			64	110	70	85	54	53	89	103	69	71		83	45			48	66	82	132	98		95	74	73	44			59	42	41	88	123		85	52	125	41		64	81	91	42			46		83	123	158			108	73	40	78		45		121	77	88	131	75	44			52	43	98	80		139	49	98	67	45	79	79	98	47		56	45	81	94	48	99	46	59	99	46	80	44	60	53	134	49		63	60	69	80	72		77	57	201	44	89		83	54	45	44		53	105	76	40	61	115		76		129	61	86	82	109		49	92	72		47		52	46	73		87	63			49	41	117	46	41	65		82	103	63	86	84	74	75	53	94	136	48	122	47	41	60	59	101	144		70		114	95	77	100	50	99	93	61	100	96		63	58	58		89	103	97		41		109			75	107	60	96	128	110	55	59	94	49	48		56	61	86	97	97	88	78	52	53	64		134		43	129	75	77	91	91		70	52	74	116	56	49		85	65	123	58	55	58	72	71	106	101	41	82		40	101	62	107	83	46		108	76	107	87		43	80	51	43	56	108	69		94	126	108	62	112	65	81	76	87		70	120	62	90	81			58	46	98		48	103	61	58	73			58	99		56	133		118	73	122	78	56	88		57	97	111	93		94	84	88	101	60	53	76		82	67	52	55	97	45		43	95	96	47	45	134		56	50	49		45					55	72	66	67		51	58		45		48	48	43			57	75	81		118	45	76	97	109	150		41	77	100		101	60	47	52	50	57	54	86	50	82	79	50	74	49	158	63	45	90	85	102	79	78		76	41	124	66	44	43	125	41	44	75	81	65	59	86	46	46		120	47		53	78		76	80	97	41	83		90	77		73	74	81	56	86		70		44	60	66	113	64	94	52	43	66	97	79		96	68	94		43		104	103	101		97	75	112		154	51	178	51	51	76	87	47			54	92	117	53			54	64	99	41	122	59	212	91		77		104	87	70	87	112	42	57	117	64	89	62	49	89	58	79	47	44	77	82	71	70	46	66	45	102	72	74	81	101	57	96	112	51	59	81	80	77	43	112	57	43	44	43	70	56	59	67	69	84	87	64	57	96	48				54	54	46		59		148	86	46	118		85	108	93	91	84	56	43	99	41		92	110	93	111	53	96	49	113	121	139	83	85	83			73		65	41	59	49	97	66	72	66	49	44	56	133	61		48	78	81		104	52	76	63	128	68		48		59		78	48	42	81	57	112	43	114	127	93	59	67	85	105	68	96	44	91	155		86	80	78	51	82	51	138	74	109	66	96	66	70	101	128	79	128	55	80		95	81	98	101	41	85	57	98	94	47
DUX4L23	81	57	69	49	45		70	91	56				44			52	110			89	96	70	85	54	53	96	103	69			84	45				66	82	134	91		88	68	41	44			56	42	41	86	118		85	52	104			56	81	77	93			46		83	100	158	55	49	99	69	40	73		69		53	77	88	113	83	44			52	43	75	77		117	49	115	59	42	79	81	94	48		61	45	64	94	66	101	95	59	85	42	50	44	60	45	134	49		72	73	74	80	59		94	57	201	45	77	47	80	73	45	83		53	102	76	40		95		76		102	93	86	82	102	44	49	92	90				52	46	43		93	57			68	41	109	46	41	65		82	96	63	86	81	72	75	42	84	80	48	86	56	50		46	101	174		69		108	82	77	96	50	107	96	53	92	99		92	68	58		90	86	99		41		103			64	107	60	96	128	105	55	57	94	49	48	43	84	61	86	96	97	80	75		53	40		134		52	117	78	76	92	91		60	52	79	108	46	49		85		123		55	58	82	71	98	87		84		40	97	69	100	83	46		106	65	101	80			79	51			108	72		94	117	49	63	112	65	78	76	85		70	114	80	90	81		52	58		87		63	95	61		73	43	66	100	91		48	126		118	73	109	78	56	94		57	85	103	102		94	88	78	102	60	93	57		82	75	51	55	102	45		44	92	101	76	45	101		67				52			50		55	72	66	67		53	58		60			48	55			57	75	70	56	113	45	73	93	106	138		41	73	96		89	41	47	52	50	54	54	88	47	102	89	50	107	56	201	84	45	89	85	71	79	66		82	41	124	66	44	43	125	41		75	81	65	59	86	54	73		110	47		53	75	68	66	77	78		92		92	77		92	74	77	56	86		70	97	44	51	103	131	63	111	52	66	66	93	79		89	73	93	60	43	80	97	81	81		90	75	98		154	51	175	51	51	76	92	70				92	111	64			53	64	84	65	122	59	205	91	62	105		97	55	96	78	99	42	57	110	69	89	55	49	72	58	79	47	45	76	74	71	53		48	51	96	72	74		93	57	76	112	51	59	81	57	72	43	104	42	43	74	43	70	46	59	66	97	47	110	66	56	93	53				54	54	43		61		93	86	46	118		85	110	94	64	84	70	43	45	41		106	101	92	104	52	96	49	105	97	139	71	85	83	40		58		65	41	59	48	98	66	73	47	49	44	56	124	47		48	78	81	41	104	60	76	41	102	59				67		76	48	42	50	57	84	48	108	127	89	59	67	85	77	92	93	44	63	155	77	86	72	78	51	46	51	147	73	100	52	90	66	48	123	128	61	98	55	80	40	85	66	98	105	43	83		89	86	47
DUX4L24	81	57	69	49	45		70	91	56				44			52	110			89	96	70	85	54	53	96	103	69			84	45				66	82	134	91		88	68	41	44			56	42	41	86	118		85	52	104			56	81	77	93			46		83	100	158	55	49	99	69	40	73		69		53	77	88	113	83	44			52	43	75	77		117	49	115	59	42	79	81	94	48		61	45	64	94	66	101	95	59	85	42	50	44	60	45	134	49		72	73	74	80	59		94	57	201	45	77	47	80	73	45	83		53	102	76	40		95		76		102	93	86	82	102	44	49	92	90				52	46	43		93	57			68	41	109	46	41	65		82	96	63	86	81	72	75	42	84	80	48	86	56	50		46	101	174		69		108	82	77	96	50	107	96	53	92	99		92	68	58		90	86	99		41		103			64	107	60	96	128	105	55	57	94	49	48	43	84	61	86	96	97	80	75		53	40		134		52	117	78	76	92	91		60	52	79	108	46	49		85		123		55	58	82	71	98	87		84		40	97	69	100	83	46		106	65	101	80			79	51			108	72		94	117	49	63	112	65	78	76	85		70	114	80	90	81		52	58		87		63	95	61		73	43	66	100	91		48	126		118	73	109	78	56	94		57	85	103	102		94	88	78	102	60	93	57		82	75	51	55	102	45		44	92	101	76	45	101		67				52			50		55	72	66	67		53	58		60			48	55			57	75	70	56	113	45	73	93	106	138		41	73	96		89	41	47	52	50	54	54	88	47	102	89	50	107	56	201	84	45	89	85	71	79	66		82	41	124	66	44	43	125	41		75	81	65	59	86	54	73		110	47		53	75	68	66	77	78		92		92	77		92	74	77	56	86		70	97	44	51	103	131	63	111	52	66	66	93	79		89	73	93	60	43	80	97	81	81		90	75	98		154	51	175	51	51	76	92	70				92	111	64			53	64	84	65	122	59	205	91	62	105		97	55	96	78	99	42	57	110	69	89	55	49	72	58	79	47	45	76	74	71	53		48	51	96	72	74		93	57	76	112	51	59	81	57	72	43	104	42	43	74	43	70	46	59	66	97	47	110	66	56	93	53				54	54	43		61		93	86	46	118		85	110	94	64	84	70	43	45	41		106	101	92	104	52	96	49	105	97	139	71	85	83	40		58		65	41	59	48	98	66	73	47	49	44	56	124	47		48	78	81	41	104	60	76	41	102	59				67		76	48	42	50	57	84	48	108	127	89	59	67	85	77	92	93	44	63	155	77	86	72	78	51	46	51	147	73	100	52	90	66	48	123	128	61	98	55	80	40	85	66	98	105	43	83		89	86	47
DUX4L25	81	43	76	62			70	134	56				64		43	52	117			64	110	64	47	64	53	89	103	69	71		83	45			48	66	82	132	98		95	74	73	46			59	42	41	88	123		85		125	41		64	81	91	42			46		83	123	158			108	73	40	48		45		121	77	88	131	75	44			52	43	98	80		139	49	98	67	45	79	79	96	47		53	59	81	94	48	99	84	59	97	46	80	44	60	53	134	49		63	60	69	57	72		78	57	201	44	89		83	54	45	44	61	53	105	76	40	61	115		76	45	129	61	86	86	109		49	92	72		47		52	46	73		87	63			49	41	117	46	41	54		82	103	63	86	84	74	75	53	87	136	48	122	47	41	60	59	101	144				114	95	77	100	50	99	93	61	100	96		63	58	58		89	103	97		41		109			75	107	60	96	116	110	55	59	94	49	48		56	61	86	95	97	88	78	52	53	64		134		43	127	75	77	91	91		58	52	74	116	56	49		85	65	123	58	55	58	72	57	106	101	41	82		40	101	62	107	83	46		108	76	107	87		43	80	51	43	56	108	98		94	126	108	64	112	65	81	76	87		70	120	62	90	81			58	46	98		48	104	61	58	73			58	99		56	133		118	73	122	78	56	88		57	97	111	93		94	84	88	101	84	53	57		82	67	52	55	97	45		43	95	96	47	45	134		56	50	49		45					55	72	66	67		51	58		60		48		43			57	75	81		118	45	76	97	109	150		41	77	100		101	60		45	50	57	54	86	50	82	79	50	80	49	158	63	45	90	85	102	79	78		76	41	124	66	44	43	125		44	75	81	65	59	86	46	46		120	47		53	78		76	80	94	41	83		90	77	79	73	74	81		86		67		44	60	66	113	64	94	52	43	66	97	79		96	68	94		43		104	103	101		97	75	112		152	51	178	51	51	76	92	47				92	117	53			54	64	99	41	122	59	212	92		77		104	87	70	87	112	42	57	117	64	89	62	49	89	58	79	47	44	78	82	71	70	46	67	45	102	72	74	81	101	57	96	112	51	59	81	80	77	43	112	57	43	44	43	70	56	59	67	69	84	87	65	51	96	48				54	41	46		59		148	86	46	118		85	109	93	91	84	56	43	99	41		92	110	93	111	53	96	49	113	121	139	83	86	65		48	73		65	41	59	49	97	66	72	66	49	44	56	133	61		48	78	81		104	52	68	41	128	68		48		59		78	48	42	81	57	112	43	114	130	93	59	67	85	105	68	96	44	91	155		86	81	78	51	82	51	153	74	109	66	97	66	70	101	128	79	128	65	80		95	81	82	101	41	85	57	98	94	47
DUX4L3	80	55	66	62		40	105	100	65	58			40	55		42	108	52		59	101	70	85	100		78	111	58	56		82				48	107	130	95	92		92	67	73	44	68	43	56		41	98	115	61	88	55	104			45	67	76			50	87	46	107	104	104	55	48	89	78	41	55		68	76	97	93	91	109	71	44			52	43	74	77		117	50	97	54	51	74	70	92	47	40	61	58	56	94	47	95	94		86	65	70	54	43	53	87	49		54	46	69	80	88		67	103	201		42	46	76	109	59	82	61	52	99	73	40	45	79		51	43	99	100	65	82	92	45	49	76	87		68	51		67			104	59			91	42	112	46	41	65		74	93	65	85	94	54	81	62	85	80	48	112		48			99	81		70	43	101	74	77	95	51	135	76	49	91	115		91	58	58		83	95	58		41		84		48	59	120	60	93	108	103	56	49	87	49	48		84	60	90	93	110	77	86		53			85		54	118	75	81	66	139		86	52	74	107	56	49		96	65	138		48	67	95	71	114	81		102		40	95	62	93	71	45		105	43	98	77			71	51		51	166	95		103	112	49	62	106	66	77	76	125			104	42	100	71			109	51	85		52	93	67		73	43	62	82	94			124	60	122	70	99	83	56	110		57	128	103	91	41	153	67	78	92	72	72	59		99	60	40	53	179	45		42	79	117	44	45	110	57	66							49		54	72	72	71	71	50	48		60	72		48	52	72	48		58	72		97	49	74	92	102	135	81	81	73	148		100	60	47	52	55	54	54	82	47	103	69	63	74	71	252	78	45	115	105	77	74	78	42	83	40	75	60	44	43	78	41		75	82	64	63	85	52	83		115	47		53	105	65	70	70	77	41	76		108	65	41	92	72	72	74	91		70	42	45	47	92	121	64	105	53	43	60	92	69		86	59	62		43	63	96	54	60		101	69	99		176	42	186	42	42	62	121	93		40		110	110	59			58	65	61	69	76	91	202	97	50	95		98	82	80	73	82	42	57	109	80	90	71	43	81	62	68	95	46	65	84	83	61	42	77	51	88	72	70		143	57	85	188	52	59	121	66	70		101	64	67	44		67	67	57	76	69	47	110	61	56	90	53	54			46	50		76			86	80	59	118		85	108	99	74	81	46	61	94	60		116	99	169	110	44	124	49	103	142	155	61	129	84			58		86	41	63	47	78	100	70	53	49	44	59	125	45			93	59		150	70	76	120	104	58		79				52	48	73	99	57	117	43	107	85	83	51	67	85	85	88	94		63	163	70	81	69	73	50	47	96	130	62	103	52	87	99	42	88	116	70	98	86	89	57	91	68	102	115	43	43		88	83	47
DUX4L4	88	71	73	45		83	78	124	84	57			64	51		52	110			117	103	70	85	54	50	82	110	76	58	41	84					106	84	95	86		91	62	73	44	68	45	54		44	102	119	61	91	57	105	47		47	77	79	62	47	41	47		115	106	116	55	83	97	80	40	77		55		99	77	91	111	79	44			52	43	73	75		117	58	108	60	42	74	61	94	43	42	60	45	86	94	61	93	46		86	84	71		76	42	94	49		61	47	126	80	82		66	103	201	44	63	60	81	87	78	82		52	101	84	40	45	95		51	43	98	79	82	82	102	49	49	60	87		71	51			46		99	81			62	42	89	68	41	54		49	95	76	98	93	70	99		59	103	48	107	47	49			99	83		69		59	82	77	93	50	145	42	77	92	115		63	70		47	85	89	94		43		99			62	126	61	96	122	99	55	62	48	49		43	84	60	81	95	110	80	79		62			104		53	119	125	67	93	106		51	52	79	109	56	47		98	53	139	41	51	58	90	71	98	138		81		40	100	55	90	50	40		107	51	100	79			74	51			168	98		106	116	44	65	132	65	77	76	80			123	42	99	74			58	51	92		51	106	61	57	76	43	54	74	91			125	42	64	64	109	92	56	112		57	130	104	96		185	67	81	93	58	71	58		94	65	42	53	97	45		44	87	118	83	43	127	57	66	52	70		84			49		69	44	53	67		52	60	42	61		48	49	40				83	73		93	53	99	94	137	139		82	70	148		99	60	47	52	44	80	83	82	42	103	70	61	100	74	255	81		117	109	98	80	76	42	67	40	124	51	44	40	78	41		75	82		59	82	48	87		110	47		53	107	66	74	64	55		69		89	60	78	91	73	68	79	76		96	84	45	92	75	129	72	106	52	43	100	92	82	45	57	59	61		43	48	96	72	70	71	108	70	102		179	42	189	42	42	68	180	98				101	109	59			58	61	63	77	140	91	204	102	50	105	51	100	67	80	76	94	42	57	111	62	88	60	44	51	58	86	103	54	64	75	109	65		81	51	89	72	63		99	49	92	190	59	59	124	74	71		105		99	76		64	65	100	67	43	49	152	66	61	93	54				46	54		47	63		90	83	82	120		84	99	103	74	81	46	97	96	41	49	116	102	170	113	46	124	49	103	146	155	63	132	78	46		64		68	41	56	58	84	116	72	46	49	44	58	218	68		48	113	79	43	150	60	76	99	121	60		58				72	48	46	79	76	131	43	107	127	85	60	67	85	95	90	96	52	79	166	49	87	72	86	78	76	50	132	48	100	42	89	101	49	90	117	71	99	86	46		83	69	98	104	43	96		88	92	47
DUX4L5	80	55	66	62		40	105	100	65	58			40	55		42	108			59	101	70	85	100		78	111	58	56		82				48	107	130	96	92		92	67	73	77	68	43	56		41	98	115	61	88	57	104			45	67	76			50	87		107	104	104	55	48	89	78	41	55		68	76	97	93	91	109	71	44			52	43	74	77		117	49	97	54	51	74	70	92	46	40	61	58	56	94	48	95	94		86	65	69	54	43	53	87	49		54	46	69	80	88		67	103	201		42	46	76	109	59	82	61	52	99	73	40	45	79		51	43	99	100	65	82	92	45	49	76	87		68	41		67			104	59			91	42	112	46	41	54		74	93	65	85	94	54	78	62	85	80	48	112		48			99	81		70	43	101	74	80	95	51	135	76	49	91	115		91	58	58		83	95	58		43		84		48	59	120	60	93	108	103	56	48	87	49	48		84	60	90	93	110	78	86		53			85		54	118	75	81	66	102		88	52	74	107	56	49		96	65	138		48	59	95	71	114	81		102	54	40	95	62	93	71	45		109	43	98	77			71	51		51	166	95	48	103	112	49	62	106	66	77	76	125			104	42	100	71			109	51	85		52	93	67		40		62	82	94			124	60	122	71	99	73	56	110		57	128	103	92	41	153	67	78	92	72	72	59		99	60	54	53	179	45		43	79	117	44	45	110	57	66							49		54	50	72	71	71	52	48	42	45	72		48	52	72	48		75	72		97	49	74	92	101	135	81	81	73	148		100	60	47	52	55	54	54	82	47	103	69	63	74	65	252	78	45	115	105	77	74	78	42	83	40	75	60	44	43	78	41		75	82	64	63	85	52	83		115	47		53	105	65	65	70	77	41	76		108	65	41	92	72	72	74	91		70	42	45	47	92	121	64	105	53	43	60	92	69		86	59	62		43	63	96	54	60		101	70	99		176	42	186	42	42	62	121	93		40		110	110	59			58	65	61	69	76	91	202	97	50	103		98	82	80	73	82	42	57	109	80	90	71	43	81	62	68	95	46	65	84	83	61	42	77	51	88	72	70		143	57	85	188	52	59	121	66	70		101	64	67	44		67	67	57	76	69	47	110	61	56	90	53				47	50		76			86	80	59	118		85	108	155	74	81	49	43	94	60		116	99	169	110	44	124	49	103	142	155	61	129	84			58		68	41	63	47	78	100	70	53	49	44	59	125	45			93	59		150	70	76	120	104	58		79				52	48	63	99	57	117	43	107	85	83	51	67	85	85	88	94		63	163	70	81	69	73	50	46	96	130	62	103	52	87	99	42	87	116	70	86	86	89	57	91	68	102	115	43	43		88	86	47
DUX4L50	106	55	130		42	74	88	90	128			47	55	59		94	104	63	40	123	135	56	85	78		143	126	103	49		144				43	104	138	142	135	76	79		124	49		81	140	73	45	153	167	46	147		117		40	111	107	46		52	139	151		136	143	143	84	117		90		50			48	53	79	160	159	78		91		43	58	95	102	58	150	76	148	82	129	133	135	42	69	72	44	52	95	59	53	138	144	96	95	46	63	45	57		154		89	69	71	111	90	116		86	74	156	86	44	55	105	79	116	137		55	41	151			148	40	77	51	122		77	86	147	98	46	52	127			92		68	55		153	75			72		54	49		60	100	65		82	65	147	70	149	79	80	143	43	159	59	52	42	47	78	141	72	49	92	89	73	64	98	73	146	134		70	169		64	70	112	54	146	149	49	42			150	55		137	110		176	139	51	56		48		71	42	87	85	80	139	96	152	87	52	121	84		148	47	55	165	129	113	144	142		88		93	158	104	61		155	41	124			45	137		103	46	56	97		55	145		43	140	135	93	154	42		102	91		143	45			149	96		164	156	93	104	78		70	156	152	46	80	88		162	55	85		89		134	49	58	103	55	75	73	60	61	75	148	71	41	150		49	156	167	118	95	134	81	44	143	64	142	94	157	40	136	56	101	55	68	50	115	55	76	71	151		111		141	159	162		117	41	91	104	96	49			85	56		77	71	76	132	47	141	89	106	112	47	46						69	56	62	137	49	75	155	144	125			141	139	74	152			55	55	47		94	45	145	138	71	135	67	158	83		142	85	105	111	67		145		141	92	84	47	116	47		89	43		81	132	75	45		49	67			84	45	125	122	141		52		67	72	56	132	66	99	50	73		103	105	56	78	76	153	55	158	57	123	148	90	142	51	81	114	148		42	70	71	63	63		147	80	141	43	150	64	152	64	64	53	156	142		51		131	153	56		99	151	73		67	140	62	102	160	43	79	42	84	102	148	109	148		90	143	122	150	112	101		118	50	80	67	73	76	151	83	48		48	125	99	51	60	158	98	140	116	102		141	81	65	60	154	60	49	49	69	67	85	76	87			90	132	99	118	60	87		78	43		46	43	52		161	109	97	159		96	161	153	74	152	143	143	133		81	156	113	160	147	49	140	70	151	148	133	102	143	151				134			132	62	149	50	132	99	60		90	75	97		110	143	86		151	68	50	49	136	45	82	143			42	151	64	96	98	111	116			81	124	145	61	94	146	48	54	52	91	157	70	146	96	98	88	68		83	79	119	75	155	126	59	73	150	86	155	136	82	41	147	60	139	151		135	49	141	119	116
DUX4L6	80	55	66	62		60	92	100	70	58			40	55		42	108			120	101	70	85	99		79	111	58	56		82	40			48	103	85	95	92		87	67	73	77	68	43	56		41	99	115	61	88	57	104			45	67	76	45	47	50	86	46	95	104	104	55	48	89	78	41	55		68	56	97	93	91	109	79	44			52	43	74	77		117	51	89	54	51	74	70	92	47	40	61	58	56	94	47	95	94		86	65	69	54	43	53	87	49		55	44	69	80	88		67	103	201		42	46	76	109	59	82	61	52	99	73	40	45	79		51	43	99	100	80	82	92	45	49	76	86		68	51		67			98	58			91	42	112	46	41	65		76	93	67	95	94	54	96	62	85	80	48	114		49			99	78		70		101	73	77	95	51	132	42	49	91	114		91	58	58	47	84	95	58		41		84		48	59	123	60	93	108	103	56	49	87	49	48		84	60	90	93	110	79	86		53			86		53	118	75	81	66	139		89	52	74	107	56	49		96	65	134		48	59	84	71	97	95		102		40	96	62	93	72	74		105	43	98	77			71	51		51	169	95	48	103	112	49	68	107	65	77	76	87			104	42	100	72			109	51	85		52	93	67		74		62	82	94			124	60	122	70	99	83	56	110		57	128	103	92	41	153	67	78	92	58	72	59		90	60	40	53	179	45		43	79	117	44	45	110	57	66							49		69	72	72	67	71	51	48		45	72		48	52	72			61	72		97	49	74	92	131	135	81	81	75	148		100	60	47	52	55	54	54	82	48	103	69	63	74	71	252	78	45	113	105	80	76	78	42	83	40	75	60	44	43	78	41		75	82	64	63	81	52	83		115	47		53	105	65	65	70	77	41	76		108	66	41	92	72	72	76	91		70	42	45	65	92	126	64	105	52	43	60	92	79	45	86	59	62		43	63	96	54	60		104	70	99		176	42	186	42	42	62	107	90		40		111	112	60			58	65	61	43	117	87	202	99	50	103		98	82	80	73	68	42	57	109	62	90	71	44	81	59	88	95	54	65	84	83	85	42	77	51	88	72	74		95	57	85	188	52	59	122	66	69		101	64	67	44		67	67	57	76	80	47	110	61	56	90	53	54			47	50					87	80	82	118		88	108	100	74	81	49	123	93	60		116	99	169	112	44	124	49	103	142	152	61	129	85			58		86	41	62	47	78	101	70	53	49	44	59	125	46			93	59		150	71	76	100	104	58		79				74	48	63		57	117	43	105	82	83	51	67	85	85	88	94		63	163	70	83	68	73	50	46	96	130	62	105	52	87	99	44	87	115	70	98	86	61	57	91	68	102	115	43	81		88	86	47
DUX4L7	85	72	66	62		61	92	100	79	58			40	45		42	107	52		59	101	70	85	103		77	110	76	57		82			43		111	131	97	92		89	67	73	77	68	45	61		44	102	115	61	91	57	105			45	67	76	57			47		95	102	163	55	48	90	78	41	79		68		97	93	90	109	71	44			52	43	86	77		125	47	99	54	49	73	61	92	47	42	61	45	56	94	46	95	94	48	116	84	69	54	65	42	87	49		61	46	74	80	82		67	57	201			60	76	86	59	84		52	99	73	40	45	83		51		99	100	65	82	92	45	49	76	88		71	41				40	98	82			66	42	112	68	41	65		47	93	74	85	93	54	83	47	85	101	47	107	47	48	43		99	81		69	43	101	73	77	95	50	145	49	49	91	116		91	70	59		86	95	59		43		89			59	122	60	95	108	103	56	48	87	49		43	84	60	90	93	110	76	79	63	62			96		54	166	74	81	66	106		89	52	79	107	46	49		98	53	141	49	48	59	96	71	104	101		102	54	40	97	62	93	50	93		109		98	77			74	51			169	67		107	112	48	46	130	66	77	76	118			123	42	100	72			109	51	87		51	93	60		67	43	82	82	94			124	42	122	64	99	85	56	112			130	103	92	41	185	67	78	92	73	71	60		102	60	42	53	99	45		42	81	120		45	110	57	66	50			84			49		60	50	72	67		52	60	42	45		48	49	45		48		83	72		93	53	73	93	101	135		81	74	148		100	60	47	52	44	54	83	82	47	103	69	63	76	74	255	78	45	118	105	83	77	78	42	67	40	81	58	44	40	78	41		75	82		63	88	52	82		109	47		53	105	65	70	78	77	41	77		108	61	78	92	72	72	76	76		77	48	45	47	92	124	64	108	53	43	60	93	72	57	86	52	62		43	63	96	54	61		103	70	99		179	42	189	42	42	68	196	95				114	112	59			56	61	61	43	94	91	202	100	50	103		98	82	80	73	88	42	57	110	90	88	74	43	61	62	68	70	44	65	69	102	73		77	51	88	72			141	49	85	191	56	59	117	66	84		101	64	99	44		68	65	57	76	80	47	110	58	61	90	54				47	54					89	84	58	118		61	108	155	56	81	49	65	97	41		116	99	170	113	44	124	49	103	147	155	63	132	77			66		86	41	60	47	77	114	70	53	49	44	59	216	81			93	62	44	150	72	76	121	106	56		58		68		50	48	73	78	76	118	43	110	88	83	52	67	85	93	88	88	53	79	166	70	85	68	86	67	46	81	130	42	103	42	87	101	42	88	117	71	79	86	76		91	68	102	115	43	95	47	88	83	47
DUX4L8	85	70	52	49		61	56	120	79				49	45		42	108	48		63	91	70	84	103	60	92	110	76	82		72					111	131	97	88		86	62	54	47	68	43	61		44	102	114	61	91	57	105			50	72	62	57	62		47		89	110	163	55	46	84	83	41	79		68			93	90	106	91	44			52	43	68	82		124	50	100	48	42	73	61	87	43	42	56	58	81	94	61	95	47	48	51	84	42	63	65	42	87	49		65	49	79	83	81		66	57	199			60	63	109	79	82		52	95	73	40	61	79		51		82	71	90	82	77	49	49	76	88		71	51	41				95	79			62	42	112	46	41	65		51	89	74	84	93	65	78	47	104	122	48	117	47	48	48		99	164		70	43	105	57	77	89	46	145	42	83	86	116		82	58	73		98	91	72		67		89			60	122	60	97	101	93	56	45	48	49	45	43	56	47	82	88	110	120	78		64			99	48	63	114	103	71	79	106		88	52	79	103	56	49		98	53	141		51	58	99	40	104	99		102	54	40	101	55	88	50			86	53	95	70			74	51	43		168	71		107	108	44	46	130	66	77	76	120			80	41	100	72			103	49	75		51	89	63	57	67	43		57	90		53	120	43	122	64	99	85	56	112		42	130	97	95	41	185	77	72	63	85	71	73		102	54	40	65	99	43		43	87	118	68	45	110	57	66	50						49			53	77	71		52	59	42	45	50		49	41	72			83	63		95	53	71	106	95	132		77	81	148		98	41		52	55	55	83	82	42	99	48	63	92	74	255	78	45	104	80	89	77	76	42	73	40	81	51	44		78	41		75	82		63	88	46	59		106	47		53	103	61	65	63	77		71		76	61	78	89	73	48	76	76		79	58	45	43	57	129	72	108		43	60	86	78	57	77	58	56	49	43	63	89	67	66	46	103	69	76		179	42	189	42	42	68	196	98		40	54	114	105				56	61	60	43	94	95	201	102	43	101		91	64	101	69	83	42	44	110	119	84	74	58	77	62	60	70	45	42	67	84	73		56	45	80	89	63	40	141	49	72	191	40	52	117	83		42	197		99	43		65	65	100	76	66	47	175	52	61	88	54				46	54		47	61		129	84	57	120		56	104	155	50	81	46	43	97	41		110	95	172	115	54	102	49	97	147	155	63	132	78			59		68	41	64	46	76	114	68	53	49	44	60	119	92	41	48	95	62		150	56	76	121	93	51		58	47			50	48	63	78	80	145	43	110	127	75	59	75	85	93	83	88		91	165		85	42	88	49	42	81	140	73	112	42	83	101	73	85	117	71	79	86	76		83	63	102	99	43	83		76	81	47
DUX4L9	49	65	71		44		59	82	65				47	68		45	99	47	53	66	73	70	75	64		73	75	76			45				69	47	77	77	84	66	59	67	60	71	68			61		86	95	60	83	55	87		45	126	69	58		54	72		42	80	58	83	54	70	60	49	42			52		79	59	89	102	42		42		53	43	42	72	59	194	58	125	68	56	82	83			85		47	47	94	76	92	88	43	74	75	66	63	62		130			63		67	100	68		55	140	211	49	45	66	49	105	41	82				125		43	93				112	40	60	82	82	54	49		74		53	47		65			79	75			47	41	53	45		64	44	81	66	70		90	43	66	63	81	83	59	113			53	61	87	97	73	82		77	51	104		56	76	85	48	77	95	44	47	105			90	84			43		104	56	40	76	72	45	99	95	55	50		69	56			84	43	71	76	82	116	75	52	86	40	41	84		55	125	75	44		137		50	49	53	90	63	56	43	87		101		49	58	50		81	62		130			69	52	51	65	48		98	46	44		41	43	79	55	45		123	74		85	160	66	87	75	47	56	71	148	43	69	109	51	90	51	57		59		85		55	83	63			66		58	120	48	42	102	41	105	75	97	70		91	44	87	106	76	213	48	90	40	81	57	104		74		54	42	44	42	109	52		45	79	98	67	79	55	56		65	61	53	41			71			49	46	69		41	69		41	41	44				41			46	54	58	56	43	88	81	112	40		78	96	71	135	49		80	44	57		93		74	58	62	79	42	143	78		77	97	105	83	76	41	98	44	127	70		62	102	41	44	43	58	47	69	68	82	44			47	66		80	50		81	133		50		78	72	72	63	42	60	67	58		70	83	40	56	56	94	48	91		76	82	82	77	56	40	40	93		47	56	73	61	61		81	86	108	44	431		432			61	185	70		69		123	86	70		72	85	72	45	84	77	54	58	92		70		128	57	93	83	68	50	58	112	76	82	78	57		89	63	67	70	63	57	75	49	42	85	50	71	56	41		138	70	73	122	50		80	57	46	45	86	54	60		56	96		55	68	40	47	64		80	73	53	41	54	54	53	52	51	41			85	79	46	117	46	67	107	94		125	61	83	44	43	40	94	66	114	86	48	122	51	85	105	88	96	75	85			76	56		41	80		79	58	78	75	49	44	85	90	68		47	68	50		85		81	40	96		41	49				67	57	67		57	101	47	67	75	79	81	63	85	94	62	59	42	87	88	69	85	58	87	69	43	52	63	59	96	56	165			53	84	67	129	65	64	51	83	71	80	84	72	168	68	61	69	48
DZIP1L					55	54		88	54	66	44		51		45	79	171	44		78	50	47	51	60			54	47			45		40	40		61	40	44	42	66	56	66	50	60			40	42		78	76		65		43	47		42	41	68	43	42		44	49	87		64	42	114	68	44	45					41	42	112	122				73	63	48	73			156		163	54	98	57	73	63		57			96	89	60	85	56	50	46	46	43	46	43	48	48		48	42		62	112	131		66	110	130					42		110			67	103			109	49			74		55	81	96		51	45	41					42			61	43			48	42		65		100			67	53		67		44	69	54	148	66	84		43			75	54	40		46	55		60	63	42	110	62		45	95		44	41	52		52	55	42	50	43		46		44	53	58	53	59	116	48	47		47	45	40	41	72		90	69	51	110	107	42	51	53	43	76	47	53	140	55	49		80		56		60	78	63	46		76		122			51			99			47			92			53		43	108		44	44		57	44				109	57	41	64	128	51	48	48			63	76		63	113	76	51	43			106	57	48		44	53	76	41	42		42	46	86			144		54		56	69	55	123		51	104	66	112		133		56	57	115	55	114		48			40	120	45		57	42	88	43		81			53		41				43	43	49			42				40	48	64								40	44	50		43	63		66				79	42	47	52	48		74	88	53	75			51	59	78		166			59	75			100	71	82	51					58			53	72		65		75	46		54			58	47	40		56	88	40			65		41	68		75	42	52		51	54	42	51	49	42	108	70		86	93						59			73	45	45	45		61	53	87	49	124		148			46	118					135	58				68			53		47	90	46	42			45	65	97	44	52		92	121	123	128	46	86	59	107	76		60		69	62	105		41				57	60	60	55		118	45	44	81	42			90	54	45	51		92		57	58	43	65	78		95	54	41				54	63					146	47	78	131			84	56	85	52	45	83		41		49		129	52	50	96	62	70	92	77	105	45	63	44		42	46			43		67	41		41	137	49	47	102	115		55	41	56		116		44	48	53	50		59			48		48	81	53	61	50	52	84	87	51	61			71	53		42	68	51	60	42		43		45		73		86	44	83		47	42	66	66	71	89		50	41	104	58	66		110	40	65	96	56
EBF1	120	135	353	51	181	134	67	165	351	74		61	68	68	103	78	248	129	75	200	190	55	111	210	60	227	248	79	52		255		52		200	140	224	240	388	53	101	41	77	72	87	119	91	69	44	239	271	46	245	73	188	55	70	390	198	104	67	93	239	112		134	101	212		124	127	44	42	107	41	61	43	72	142	135	196	172	43	131	42	51	64	171	96	48	273	77	188	145	150	215	241	134	52	82	117	79	89	332	184	193	194	73	145	75	69	98	70		267	44	147	59	220	123	246	156		175	102	257	118	45	115	92	154	118	239	40	62	60	261		109	258	91	115		181	77	65	220	151	68	150	220	101		66	56		161	60	47	215	177			159	67	71	98	42	250	86	64	66	189	62	147	236	164	213	205	266	82	398	103	66	57	52	237	250	77	143	81	67	231	224	57	92	242	60	100	113	233		78	179	89	129	160	123	65		73		170	43	61	252	237	65	266	217	190	72		231	91	164		100	60	228	360	242	253	254	226	178	103	55	251	41	75	281	104	162	122	263	42	67	45	161	270	115	106	127	233		184		85	51	141	122	205	236	116	128			246		41	163	123	66	258	41	50	110	43	62	248	101	41	100	231	139		264	249	208	84	104	63		120	122	200	146	186	72	168	188	47	45	207	40	143	80	137	201	176	69	124	65	99	157	113	55	132	255	44	145	87	297	210	106	255	103	51	249	48	249	58	284	86	230	84	232	50	152		64	157	151	75	261	96		200	204	265	255	236	89	47	116	232	71	117	202	116	157	155	43	131	81	61	120	86	142	132	61	183		118	54			41		236	75	155	170	95	210	202	262	305	73	43	190	221	62	265	188	41	123	64	105	49	217	210	156	80	126	212	89	279	92	65	127	198	244	204	246	63	270	48	184	78	63	52	221	40		77	83	82	95	88	238	131		136	110		81	110	57	253	152	250	43	261		163	154	116	225	75	87	76	155	56	179	96	151	140	245	235	96	260	109	142	218	198	247			222	138			212	118	106	106	63	248	104	170	123	258	131	261	131	131	44	272	243		175	61	203	259	51	40	184	224	133	78	198	235	94	257	248	159	90	60	250	243	261	79	207	211	145	245	229	269	229	143	55	305	153	96	104	219	105	271	62	46		89	237	64	63	133	346	201	93	271	84	42	215	334	163	94	285	85	72	138	220	151	144	84	141	43	55	230	112	139	173		50	109	173	44	224	89				284	147	84	233		155	194	242	122	270	233	212	223		122	114	247	277	376	62	182	136	329	270	266	223	226	259	45		97	88	87	105	86	76	220	57	113	86	64	68	69	151	130		82	223	184		127	50	95	153	253		56	54		56	92	140	98	232	62	149	258	66	92	188	251	278	140	157	282	171	131	81	246	251	138	263	169	88	210	212		121	40	275	135	265	102	76	48	244	145	279	227	151	95	129	153	144	268		225	42	250	116	229
EBF4	69	45	60	119			88	49	68	47		84	102	91	48	64	306	50		135	481	120	77	159	48	94	109	71	46		83					96	47	182	132	42	107	62	84	77	65	62	84		54	108	179		95	41	103		56	60	107	50	144	40	111	40		112	122	113	65	53	76	66	42	56	50	55		58	111	284	212	65	48	64				110	160	51	334	78	461	103	62	102	83	88	47	79	101	140	114	101	151	210	119	76	166	91	64	59	95		108	55		79	69	255	111	186		93	78	683	40	108	47			79	131	46	69	121	137	40		223	61	87		99	66	96	120	202	55	86		76	48	73			46	56	67	200	92		52	97		48	50		138	68	142	159	63	68	75	81	81	81	40	87	76	372	102		130		188	260	50	43	43	107	74	96	93	68	498	90	66	98	147		139	115	42	53	214	166	106		45		103		55	70	114		122	431	309	99		86	112	41		77	64	161	74	224	397	205	42	82	44	82	120	43		281	82	95	109	93	92	54	51	45	175	46	48		115		299		95	67	103	121	141	314		62		56	167	121	46	79	216	44	119	44	65	105	49	58	69	42	71	41	678	192	144	123	686	137	61	58	50	100	101	135	50	116	111	70	112	95	78	43	106		72		93	91	74	43	99	73	82	62	98	90		240	42	102	58	144	285	78	324		44	220	143	441	62	640	71	90	100	303	51	111		123	54	46		636	76	51	73	114	212	79	60	292	60	73	67	87		55	66	80			82	81	48	118	61	66	166	50	124	52	41						52	44	68	285	80	69	139	117	117		64	100	584		104	65	62	98	204	138	77	99	42	73	193	42	94	67	704	134	81	124	232	153	53	158	56	137	66	55	75	44	66	428			55	134		90	81	114	73		340	63		88	203	49	288	40	132		102		115	78	76	99	132	65	46	83		188	64	61	64	41	458	62	131	54	146	159	176	72		82	46	100	53		109	69	194	161	44	100	56	77	42	774		774			78	582	214			51	169	119	85	41	69	76	79	51	69	112	86	239	103	66	74		168	104	239	64	380	57	43	661	83	534	308	56	59	67	71	221	40	89	79	76	78	73	81	46	92	95	78	81	120	46	90	660	50	57	102	112	41		334	41	73	66	90	63		86	110	90	53	273	59	151	120	52	41	43		95	78	41	95	54		243	45	47	463		102	168	130	65	155	82	86	69	42	51	113	372	797	68	53	459	57	160	135	228	236	76	293					46	49	76	57	163	59	70	58	47		190	228	44	41	103	157	90		404	53	103	113	87	49	66	76	43	49	78	119	81	199	100	65	259	155	178	300	49	153	87	72	438	105	88	136	110	207		104	55	84	46	68	49	82	279	502	196	174	71	56	50	127	61	226	397	249	50	105	107	106	158	72	212	50	155	288	89
EDA	73	65					52	86	71				71		42	56	281	41	47	79	84	52	142	79		44	80	92			53		41		92	146	64	62	70	44	50	52	40	43	72	58	51	70		94	71		99	46	82	44		72	67	42	40		49	41	44	85	96	68	43	63		77	51	47			46	57	70	159	115	50	67	62	64	54	73	70	63	40	208	64	107	52	48	71	84		56	43		51	82	66	90	127	45	45	98	45	56	63	97	46	159	61	62	42	46	377	106	99		75	63	459	40	42	51		51	152			44	50	89		48	264				50	71	64	142	239	60	40	85	42		41	48		46	54	95	89	82			65	55	42	66		63	46	58		46		110	47	51	71	58	96	56	92	66	42		43	83	60	68	52	42	93	61	68	50		275	177	40	47	109		77	87	48		95	90			70	44	74			132	72	44	85	139	57	54	40	64		55	43	105	60	72	45	166	384	164		64		45	85		57	201	103	74	81	71		69	54	68	144	84	63		90		138		75	53	59	69	127	79		91	50		86		61	56	43	49	376			46	65	46	75	45			215	84	74	95	127	55		42			92	64	53	68	86	57	71	42	64	62	92	48	62	54	86	63	85		68	40	46	72	122	47		200		107	55	94	78	71	223		43	104	119	258	76	445	57	59		105	43	69	42	67	61	53	48	321	79	77	64	46	201	88	43	132			45	69	49	61	87		82	57	46			76		99	84		51	46	64						49	82	43	95	64	56	82	83	108	45	68	85	271	62	84	69		40	98	43	41	123	46	61	88		93	59	287	46		105	171	75	41	97	58	91	61	55			47	147			55	74	43	58	73	97	93	47	88				66	43	76	99	125				105	61	66	70	66	52		42		67	93	56	50	57	83		88	43	92	142	45	76		46		181	68	40	95	72	80	80	48	85	71	45	41	397		450			64	148	56				91	91	44			76	46		84	85	95	219	73	82	58		106	98	121	50	267	41	57	151	242	377	100	83	67	70	85	60	54	43	64	80	64	43		53	80	48	67	66	91	77	57	454	72	40	48	79	55	48	109			45	74	99	51	57	102	56		90		125	76	43	48	57	52	100	42	51	79	45		144	67	48	181		84	188	90	54	158	74	59	58		49	124	84	392	74	195	268	45	79	133	242	100	86	123			51			70	80	40	54	57	53	60	44	47	63	81	103	44	60	267	87		165	43	74		118		42	63	65			57	69	74	48	75	178	59	72	98	70	56		46	148	57	59		78	134	59	95	51	49	68	79	62	95	54	92	67	192	52	40	90	71	92	76	97	51	45	80	130	79	80	42	167	43	72	84	52
EDN3	103		41		44		48	122	68			61	53	54		41	166	55		73	116	101	60	54	47	72	92	77		43	48					149	80	118	54	41	62		53	44		45	54	42		128	115		73		85		63	56	41	45	66	60	63			172	98	49		69	44	49	57	64		46		78	76	155	178	53		44		63			82	45	152	67	133	71	42	95	100	49		41	49	53	61	44	81	154	93		88	46	97	49	46		61		46	51	40	129	92	97		104	49	165			43	47	64	69	60	64		81	149			144	46	66	46	117	50	50	100	104	51		42			52	48					53	124			60		42	59	46	50	40	73	56	72	48	85	55	66	70	57	133	60	181	47	44	78		81	162	48			119	56	67	61	65	144	139	41	58	168		86	70	65	51	131	101	128			45		50			125	48	109	165	94		56	41	51	42	43	63	122	156		98	157	81		68		64	112			158	68	84	59	88		42	43	53	155	47	47	59	144		136	68		55	62		111	164		143		63	97	40	112	44		61	154	63	68	46		50	42	58			172	88	78	127	131	52	75	62	50	42	88	82	43	54	153	61	141	53	42		59	81	58	56	67	113	76		62				106	51		153		74	63	137	140	82	149		57	132	76	131	60	153	61	60	56	164	41	51	60	46	51	80	52	146	44	55	59	68	117	83	82	115		42	43	52	48	66			50		54	56	49	60	45	56	65	54	72	41				52			52	113		103	54	43	104	108	172			48	81	77	64		42	54	48	51		116	44		86		76	84	184	52		87	114	41	59	72		113	53	59	101	64		139	43		90	57		55	98	119	44		160		52	40	74	48	52	42	153			46	105	73	46	68	64	137	100	74	60	92	41	48		63	152	60	103	50	92	71	51	42	42	56		79			53	94	53	74	52	64	63	58	41	155	48	157	48	41	52	166	141		56		162	79	55		55	88	66		107	89	51	95	42	86	47		57	149	152	52	140	62	45	162	103	152	118	88	54	108	76	65	65	54	73	83	52	55	68	40	68	114	64	44	73	64	51	130	158		50	78	67	63	172		41	48	44	43	45	66	125	84		76	41	80	72		46	61	40	40		40		52	45	164	61	53	152		66	139	124		150	71	75	54		49	95	113	139	59	54	138	49	90	99	108	131	45	66	54		55	48	48		115	50	55	80	52	67	156	42	54	83	42		88	79	53		187	44	54	56	61	62		117	65			77	76	67		49	186	48	133	69		72	68	60	134		57	71	81	104		80	52	71	69	41		70		90	48	78	48	44	75	50	48	126	113	47		71	49	54	64	52	71		92	158	68
EEF1A1P30		56					48	67	64				40			54	58	53		72		47	60	47			42	62			40						40	70					48	53		54	50			57	53		74	40	75	50	47	53	45	45						53	76			66		42		47					52	51	45	42		41			59	62	48	40	83	72	65			48	62		46				67		59	61	49		67	53		65	42		67	43	66	67		69	55		40	43	46	84		51	44	58	62		55		45		59		43	91		46		63		70	58	51		47										60	50			42					48	43			51		64		73	63	50	77	40	82	49				46	67	52		67	60		53		42	41	47			78	43		66	53		57	56					61	43		74	51		57	40					41					62	42	66	78	58	42	73			55	42		85	67			53	48			59	72	68	56		69		46						59	63		68			53	41	53	41	48	60	99						47	40		41	55	58		48	62	64	62	55			59	82		49	57		58					44	66		58					48		45	72		50	83		66		76	55	56	85	48	42	66	53	51	67	69	41	61				55		48	44	47	56	66	65				67	59	59	44			40			42			46		50		50	46		61	50	44	41		50							52		43			59		80	41		67	43	56				40				97		44	40	41			96			69	44	71	52	43		58		58				46			53	43		70	49	71							61		45	52	58				60			60	43	60	52	42		50		51	48	43	44		63		48	71	41	46			42	54				44			45	44	56	40		60	44	68	44	44	69	73	48		44		71	47				51	44	41	55			78	65	47	45		55	60	78	65	69		65	48	69	89	55	68		65	42		47	46		72	56			42		72		41	61	69	57	77	58	43			40	67	73		57				60		73	55		63		86	61	45		49	50	69		42		46		73	67		67		64	85	47		65	68	100			54	72		90	63	53		60	63	72	73	56	64		43		40	43			52		46	45	54	46	74	55	44		60		41	66	47		64				89			52				43			53	67	69			44		46		49	74		52	45	51	55		64		57	71	62	40	69	52	73		81		62	68		64	77	42		45	72	43	41	46			60		90
EEF1A1P32								47		42								47							44														41					44			44	41		48	55		50	44	41								48				44	43										54					41			42	47	48		41	48													44	46	47		43	45				43		46			45		54	40	52				48						43			40					46							48																								43				55		47		48	42		42			43		43	44	47	41		43								47					46			40					40			43	49	41	42													59	63			45	50					61	49								51	48			45						45					50																						41		45	48					52					42						41				40		52				60			52									45	52	43				41	52				46				44		45		45		48	43					45	42		42									41		49			40											50					50													50	44				48		59			41		44			47	42			42			48			40			41		52									59			46			49	43			46	45					49	44		43							40						41		43	42							46							46					52			42		49				46	41	50	43				44	43	49		40						50	48		43	41					41	40		50							44	44		51			43			50								42		42		43	40	52					43	45	51				43			54			53	42	48	43	44							53	41		44		44		44							43			45					43	49	45		43	41			53					45													52				44					51	50		43	57	43	58		45			50	41	45							45		47			45		44	46
EEF1B2P7	49						42	42	74	41			61		53		68	43	47	56	42		48	45		56	80				41	46			41	57	69	65	61				41					50		68	77		70		83			63				61		40	41	59	91	62		57		56				44			57			44					50	74	50	43	118		76		54	48	54						74	44		115	74		63	42		49	43	55	74	52	64	65		82	41	59		40	64	77		43	43		62	49	47		41		71		42	117						76	70	72	44						44		42	61		72	54					42			62			46		56	63	45	51	63		80		89		43			72	65	54			80	66	64			64	78	44		89	41	43	66	65		80	48	45		43		57			121	45		93	66	51	43	50			46	43	52		52	56	71	85	65	41	68			63		41	84	70			62		40		48	75	50			70		47			41	64			53		59			50		46	40	43	43	80	43	45	41	41		45				58	55		69	73	60	51	50		49	60	60	47	40	72		73	58			52		113		59	57	57		45				85			123		40	41	90	66	50	116			72	40	58	74	78		55		47		86		54	42		42	84				56	80	59	54	64		60	76	52			72		51				49	40			70	40	55		46							69	40	55		75	76	65	84	48		115		48	78						43	71	60	70	48	45	59		119	44		44	47	73	60	76		78		68			43				49			89	60	96	46	49	44				60	47	58		48	41			42	43	47	44	46	42	47			76		55			48		80			63	66	61		40	43	44			72	45				76	67			79		78			87	126	70		44		81	64	55			40			57	64	48	76	75		51		73	45	146		67		44	45	71	81	49	77		58	40	52				114	48			64	73	81	68		70	75	54	74	60		63			67	135	43			57		58		86	54		68	68	68	87			41	62	76	76		57			80	60		116		118	88	68	61	79	60	56	47	45	44	82	70	84	56	60			57	94	73	48	65				51		42		80		52		48	73	45		53		73			53	57		49	44		51	57		47	69	41			74	44		63	61	82				60	115		56	81			46	75	77	45	79	58	76	56	74		56		81	54	75	59	66	65	62	58	69	41	49		77		47	68		47	60	51	73	71
EFCAB12		44	48			53		57	50	52				54	45		66	42	41	45	47		44	63	48		68	55					44			45		66	80		43							45		52	73		50		67			47									50		41						56				40	40	71			56				40	63		60		47	47	50	44				54			57	49	59	52	52	46	45	55	47	41		43	75				44	59	59	43	49		46	124				46	40	47	48		56		51			88				49	42	48		47		44	44						41	41		48									54	51		65	55		66	54			46	53		75	45			46	55	55	50	45		47	45			41	45	59			87		40		45	50		48					42	50		49	52		80			44	42			47		46		47	62	55	85	50		64	42		59	48		76	55	41	54	54		40	43		63		55		45		71	45		42				40	40	42			45			42			60	43					48	50		43	49			60	44	44	44	71		43		56		65	59		60	44		41	46	41	54		43	42	42	52	49			51	48		43	67				63			63		44	71	40	63	43	67	43		42	54	60	44	41	65	51			67			49		84	55	44	54	41		49	41				49	43		45		41		42		43						42		43							45	54	68	77			48	64		80	40			63			45	40		47	47	49		133			83	72	49		43		44						53				46		53		42				47		45			40	47	42					84		54	54	52					48	42					52			40		43			46	52			42	53			42	83	53	77		62		62			42	51	46				70	61			43	43	50		56	50	42	60	57	42	70			59	83		49			50	65	90		50		41		40	41		41	46		47			58	44	49		68			71	49				47		60				53	41			63						65			52		43	52	50		52		78		51	56		51	68	67		51	50	58				49		61	47	63	53			59	79	70	41	44							42	49		41			85		50	44		41		62			68		49		60	42		42		51		62		55	44	44	59		46	41		52		50	56				55	62		70		46	46		49	65		45		67	44	49	74	82	46	60	56	45		55		48	55	43			62	66	41
EFEMP1	58	70		44			58	117	103	44							257	44		89	115	82	58	266	57		78	87			75	41			59	71	53	93	64			46	79	58		47	100		41	105	87	42	109	43	84	54	42	64	50	53	71	42	51	61	43	142	82	80	43	70	41	54	41	45			43		154	169	278	43	47			76		98	70		205	76	178	90	143	68	81				49	44	90	97	90	105	121	51	44	46			86		92		56	56	48	309	140	238		294	61	329		81	41	73	84	72	70			45	200	55		397	97	88		105	59	74	169	139	90	59	52	62			59		54		74	244	44			111	56	50			119			59	63		148	47	78			200	60	341	70				89	197	86	43		66		79	74	60	306	103	68	49	141		103		93		69	202	42		51		55			134	100		87	251	86					49		100		72	56	42	335	142		116	48		96		103	367	95	54	58	107		85	52		96	110	48		110	49	239				105	83	230	123		61	49	56	254	44		48	45	114	208	44		59	52		60				275	138		77	198	52	44	108	70		164	101	44	56	137		119	118	78		111				52	49	81		67	40	45	54	146	71	43	317		69	61	97	197	101	306	40	60	252	53	262	55	313	102	71	85	168		62	41	94	61		49	267		41		44	190	90	49	147	95	44	45	54		56	69		42		59		54	73			68	53	51		64			60			82	120	141	97	45	54	93		84	40		103	171	43	70	89		81	69	47		158	81	110	97	45	112		433	58		103	256		58	68		76	57	84	102	64	51	108	48		62	91		54	84	77	45		119	103	45		54	148	78	72	86		50		142	60	53	112	67	40	48	68		44		55	41	52	249	48	91		216	331	69	57		42		52		41	55	86	72	53		76	96	134	48	286		328			92	286	235		61	74	125	66	115		51	74	102		103	76		175	88	109	69		105	206	186	70	78	88	67	267	140	325	121	101		61	74	57	114		60	123	44			47	55	56	54	48	82		50	229	113		51	95	45	45	302	42	52	77		84	54	71	86	41	43	91	62	168	88	62	76	91		66	125	54	45	49		342	79	57	306	44	70	256	72		158	111	58	65		49	104	82	339	138	48	237	47	168	175	206	235	65	115			52	43	47		103		151		61	42	46		68	86	76	42	52	143			187	54	53	41	83	67	43	86		52	89	74	203	72	46	60		70	105	165	58	83	87	74	342	41	42	94	100	116	84	155	63	86	94	47	46	49	59	77	89	255	65	51	268	87	135	79	154	47		91	212	67	89	63	70	47	103	126	73
EFEMP2	48	53		49	45		47	46	72			54	47	47			374	44	60	53	196	121	74	130	88	76	79	115	42			40				154		43	58	51	68	42	52	41	62	45	69	83		58	75		76	44	69			52	44	58	56	56			53	77	88	140	87	47	78	70		52		54		56	86	189	138	51			60	57		65	42		211	70	198	79	98	113	70			65	43	67	101	47	151	151	62	51	49	41	43	79	154		134		44	56	48	369	93	210		202	68	375	46		49	48	78	71	55	54		44	78		55	187	47	46		77	52	68	98	91	50	45	79	60		54		108	45		41	77	74			92		70	75	41	93		62	104		59	113		56	88	147	96	47	119	47	48	91		97	120	44	56		82	67	148	55		507	140		40	97	41	88	75	56	62	88	249	47		84		41		47	76	79	84	88	183	133	57	42		56	44		120	92	138	79	194	305	146	42	150	77	59	106	53	64	346	52	76	44	78		129		42	103	50	111		71	42	445	50	41	55	64	50	275	84	43	51	48		225	43	41	60	117		133	46		104	55	44				48	479	59	68	228	150	86	70	57		121	108	155		62	268		78	51		78	79	43	57		80	99	49				61	57	57	45	42	387	47	145	47	144	164	66	363	40	48	155	57	360	62	248	45	77	57	82	43	45	67	57		49		477	54			74	88	55	42	134	42	45		48	44	65	47	41		43	57	78		123	43	59	47	53	67				44	45	72		62	61	41	92		62	70	50	130	49		54	207	74	52	51	43	123	101	84	43	205		56	54	94	73	50	420		47	55	230	42	56	133	55	125	47	50	45		41	226	40		54	115		106	93	102		50	144	74	46	48	48		111		99	42	62		307	73	69	78	44	95	62	53		55	57	64	46	55	373	57	91	52	66	108	117	58		52		122			49	41	68	60		61		56		270		501			54	168	102			68	98	77	42	42		103	54	43	60	54	136	179	63	58	53		128	69	96	100	421	45	55	280	118	494	154	200	67	50	80			51	46	81	62			46	72	74	195		63	42	49	214	61	46	41	47	41		106		76	73	40	74	51	57	117	54	41	243		97	67	41		68		46	59		60	52	44	164	50	62	201		68	111	55	52	103	151	44	52	45		42	163	117	65	40	197	65	72	129	63	252	49	81	42	44	65	47	77		51		127	61	55	49	60		122	118	43	43	52	152	58		84	45	131	61	121	41	47	80	41	50	109	42	77	77	64	103	166		101	80		81	141	48	165	70	62	45	71	101	50	88	42	52	94	44		65	59	75	50	122	49	47	51	59	55	79	202	102	40	62	114	87	75	64	234			138	66
EFNB3	46	60		43	43	51	66	57	66	66		42	41		42	57	125	51		80	137	65	71	128		73	121	68	40				51			86	56	139	55	70	73	52	64	55		81	67			99	102		101		58		40			49		52	50	56		71	91	54		44	64	125		44			41	61	149	94	118	98				45		63	49		170	78	152	53	55	112	132	58			46	79	74	75	58	130	92	66	95	46	40	64	55		134		52		45	263	96	74		153	89	298		110	50	118	80	88	58		60	50	153		67	156	82	41		46	62	102	81	137	55	80		91		62	54		41	49	45	112	90	47		47		68		46	69		70	146		42	128	41	86	60	68	101	68	157	50	55		51	129	75	66	56		69	54	56	110	45	205	129		81	164		125	61	43	45	106	96			50		110		86	80	146		164	157	77				43	50	40	94	48	107	52	80	156	122		80	63	42	152	58	93	236	81	76	76	92		59		66	187	131	50		149	65	115		63	42	151	49	73	74	43	67	40	42	139	47	41	44	52		76		40	61	52	56	59				184	88	56	160	158	41	49	58	59		128	143	73	83	63	93	147	40			74		95		71	98	50			47	66	104	119	45		153	40	107	55	102	78	51	207	63	62	144	62	255	55	110	57	91	67	104	48	49		99	51			91			112	76	159	77	45	107		61	66	53			59	41	48	40	45	66	52	90		54	157	88	51		59		46	53			51	55	41	127		56	159	78	140	61	70	142	201	47	45	75	44	75	80	67	58	148			71	42	138	92	200			149	147	112	47	59	46	79			54	64	41	138			66	71	40	84	89	75			144	105		47	125		99	41	115				74	75		94		83		85		81	72	72	40	66	127	71	161	52	85	99	85	83		54	62	99			62	64	76	43		50	67	73	43	311	43	311	43	43	46	198	142			42	172	153	65	41	48	41	52	45	46	133	143	135	109	89	101	46	115	51	186	42	280		52	182	64	298	188	63	69	48	84	63	46	58	101	107				49	41	42	89	63	119	74	79	220	68		46	64	59	57	156		46	44		56	65	51	88	58	46	262		177	58			106	47	41	47		46			159	62	82	116		111	156	67	96	92	116	72	92		41	73	79	133	49	48	198	42	95	104	106	75	103	83			42	42	48	40	108		81	57	63	72	322	49	48	82	149	41	88	91	55		150		43	52	74	51	44	55		50	78	57	72	48	79	59	152		117	141	47	50	73	78	116	63	98		107	155	48	132		98	47	95	47	99	46	76	80	216	61	42	55	143	93	75	108	67	60	90	74	122	63	53	43		43	74	83
EFR3B	52	61	51	66		64	45	77	49	79			67		43	108	106			51	63	43	100	112	53		106	99			82					139	44	60	46	50			50	75	41	69		44		68	90		99		82	40	41		65		73	40	73	46		84	110	69	53	42	101	45	42	57				40	73	116	86	47		41	52	43	55	52	74	46	190	72	166	122	96	64	138	63		79	46	112	84	88	71	131	64		98	41		47	57	102	78	62	70	61	44	75	92	113		132	59	199	64	41	71	70	74	52	113		56	44	78			280		79		101	43	79	100	51	44		74	55		41	55	43		44		70	72			44					73	73	112	51	51	42	65		43	106	61	84	122	101		41			117	58	78			89		86	88	48	107	67		55	94	45	41	71			59	103			62		46		42	76	74	46	89	168	60	54			59	41	42	49	79	83	53	100	124	110		92	45	50	100	61	61	164	77		53	67		76			76	72	117		78	42	109		59		96	52	190	41		73			163			55	46	55	111		43		51	52	51	43		43	253	66	59	90	218	60	52	142		103	63	74		68	141		73	62	54		78		74	64	102	41	145	43			49	42	78	64		165		98	49	99	82	49	81			171	63	141	113	196	40	48		62	41	52		88		45	63	236	47		80		109	60	80	55			50				43	52	64		42	59	42	74		51			83	60			49	40	43			70	85	52	48	40	99	82	135	45		46	120	56	79			63	44			82		78	48	50	53	53	294	66	47	65	60	112	63	112		139	72	53	41	42	53	66			50	111		82	54	68		45	61				72		74		135		46		64	50	47	55	43	54	49	57		56	59	69	58	53	195	49	82	64	65	218		46	43			60		44	41	55	90	82	45	67	68	57	55	287	41	283	41	41	63	155	43		67		102	82		42		53		49	83	52	52	189	75	58	40		58	64	150	60	77	47	41	153	76	277	88	75	42	62	52	57		43	42	74	63		42	40	66	46	42	64	75	65	73	285	100		56	53		62	95		118	45	43	42	48	83	92	64		85		91	91			46		46	118	41		59		167		42	181	45	80	115	56	55	211	81	77	43			84	75	136	50	62	62	65	80	83	104	195	58	91			42			47	86		43		54	65	203		77	95	88	55	125	77	94		98	43	55	45	79		47	45			41	61	50	43	47	72	87			86	43	74	64	55	64	42	40	41	84	90	49	66	91	58	72	69		78	41	115	64	200		139	82	86	74	90	198	56		68	101	62	86	49	168	58	43	85	92
EGFL8	43	62		40	47			68	54				47		50	43	77			87			51	70			52	45				42			49	42		61	44		48		60	67		41	57			92	60		86		89	41						40				88	96	42		50	43			41							48	43		44			48	78	60	45	92	41	78		40	51	81						91			82	50		77		46	56	48	44	87		57	66		94	42	60		44	50	113	48		42		49	41	76	43		41	77			93		45			42	67		72	45			46							45	67													49	45	66	45	68	41	44	83	41	96					67	87	54	64		65		43			62	106			95			75	45	45	92	76			43		100			79	61		66	54		45					42		40	41	50	54	93	51	45	67		41	58	42	50	97	69	54		47		47		64	65	83	77		58	40	59		45					55		70			46					69	92		52			48	51				76	76		51	65	65	67	53		45	55	98		61	59		68	59		42	40		85	46	90	44		55	45	46	56		79			89	51	48		104	56	55	88	65	64	86	45	82	75	66			43		42	43	41	60	46		71	68	49		44	42	67	57	44	55		52		54			42		48		51			52		50	40	46									47	63		47		42	108		107			79	46	48	64	44					40	87		98	57		40	55	94			62	68	60	50			90		48	45			56			49	47		90	41	63				49			50		74		87	40			68	88		88		71		43		40		41	59		78	64	60		57	82	48	69			77	48	40		44	47	64	64		56	71	43	46	88		88			68	92	85		41	50	102	44		51		44	42		59			83	62		45		47	41	94	46	66			52	93	90		81	47	59	41		60	46	62	79	87				49	68	49	48	59	55	89	90	62		46	48		48	97		48	40		45	56		68	50		60	45	63	79	42	48	64	45	84		47		40		90	59	48	58		77	97	62		59	90	62	48		50	95	57	92	48	93	65	52	66	91	95	76	43	47			41	52		47	79			45	68	84	100	42	68	49	42	42	78	81			75		46		78		51		43		54	51		50	64	98	84	54	48	46		88		53	88				89	68	43	67		60	71	50	42	84	44	81	50	72	51	47	87	55	60	87	57	67		66			60		62		66	75
EGLN1P1		84	70	42				84	68	82		41	48			117	168	62	50	108	60	52	104	163			65	73			56			47		123	77	53	40				80		45	52		48		81	50		56	46	51	70			40		97	44	50		40	90	55	59	46		67	44	41	63	60				163	121	126	45	50	47		50		85	63		163	48	164	130	77	92	48		46	60	72		96	113	113	92	54		67	49	55	63	42		140	41		51	56	210	154	163		148	109	212		47	66	42	125	58	122		66	45	156			222		64		118	55	51	152	125		80	69	49					60		42	77	68			45		66	44		207			67			89		61	126	67	106	127	174			84		143	101	51	51	75	63		136			175	72	71	40	121		92	41	54			109	41		54		70	49	52	189	154	43	63	154	68	66	43		56	59		99	44	237	90	237	232	147	85	90	42	73	70			267	90	43		66	66	104			118	154	112		63		184	65	46	79			137	115		70	55		230	56		47	80		225	46			41		46				216	91		174	182			57		71	133	150	60	55	122	44	100	54	70	43	160	41	70		115	57	124	93		48		69	189	61	47	213	45	92	70	77	160	70	238			232	49	201	45	232	46	121	44	115	59	41			81			213	46	46	122		122	46	113	121	48	96	96				124		82			78	55	68			60	68	70	61	68				43			68	49	46		46	48	42	127	51	48	66	165		52			60	53	66		153		51	73			44	225	59		69	111	67		169	43	202		54	56	52		161	48		49	63	43	113	68	74	94		93						114	128	126		85	45	151	57	40	69	56	59	58			98	95	83	65	81	178	51	89	56	110	173	64	48				92			74	77	60	60		57	72	129		200		201			99	183	163		49	110	151	79	51		43	52					59	138	125	59	43		61	79	193	55	165	48	100	159	157	181	149	190	67	45	107		75	42	42	120	58				69	56	43	76		66		250	50		65	50	47	48	232		52	73	92	88	57	62	88			178		223	48	44	46	47	146	111	121	43	45			160	63	68	235	46		140	58	105	182	100	42				130	149	301	94	56	178	67	129	180	125	164		162	45		86				144	44	95	46		47	60		83	120	113		76	167	100		117	49	153	48	52	40					120	62	151	107		62	152	67	53	196		136	41	41	178	66	40	112	82	176		98	83	53	48		41	81	44	79	43	180	48	79	110	119	94	134	144		54		91	86	45		172		66	96	70
EGLN3P1	41			52				48	42			48				43	53		61	56		84	51	43		51	57	42				47							46			54		45	49		41			43	72			50	43	41		53		53		51				43				63	41	44	45	41		51			48	70		48			55		42	41			82		49	48			68				40	49	65			47	69		43	46		61	51		69			43			60	44		61		87						52		56			50		48	61		43				47	44	49		44							50	42	42	75		44													43		47		50	86		48			41		54	54	41				42	42			42	54		44	81			42	49			48			56		44		49	42			78	69	42			56							47	48	83			64				42	70	61			55						48	43			41	42	64		46					42		42	45			58				40							44				79	40			52	63		40	46	45	53	43			48	42	80		62		40		54	44	41	48		45			50		66		50	84	41	42	43				54		40	74		71	44	59		53	55	64		41		43				51				53	84	72	76					86		41	42		58				46	43			66										71						84	41	54	41		42	68		58		42	40			50	59		54			44		88	60			81			45	59			46				48			52	43		44		40	46			54			52		49		42									65						42					41	45		59	41	51				49		41	44		41	41	42	43		70		48		48				46	42						43		50	44	51	43			43	51	49	49	61	43	46		55		44		45	44	79	88	42	51			42		46		43	42									56	40	40	61	60						63		44	50			44	54	63	41			43	74	52	50				46	43		50			78	46	46	93	40	41	48	60	45	48	52		65				55	51	43	74		61			77	57	43				55	43	43	44	45	46	56			45	78				42	58									45	41	43	57	41	51			52	44		45	43		48			48			55		41		52	80	60	50			42		49	41					74		48	41	43	42	58			61	45		51		41		45	44
EGR1	69	67		61	44	46	45	99	53	65		86	63	43	44		92	80		74	93	49	48	76	50	56	67	101		47	45		51			112	41	62	48	47		71	47	45	47		54	88		81	81		73		71				60	48	70	59	51		66	65	108	69		53	44	41		60		51			83	73	86	45		47	52	89		59	41	58	94	68	96	97	65	74	101		71		44	89	98	85	55	88	71		115			49	51	49	80		47	59	62	94	75	69		98	51	161	54	50	43		68	47	59		47	48	159		45	126		44	43	70		53	118	53		49	53	52		48			44			41	96	40		48	42	43			69	59	70	81	40		84		55	90	89	105	42	106	48		68		80	100	78	44	47	107	43	44	81	40	77	79		49	78		77	57		54	54	127	63			43	55	49	46	60	64	56	72	91	59	50			45	42		62	42	103	46	89	105	79		94	41		68	54		93	55	95	60	40	62	55		80	59	47	74		90		79		47	50	69	65	67	84	78	104		44	73		46	59	60	48	85	43	41	58		43		43			151	64	62	82	89	54	101	44	58	84	85	92	44	45	83	47	50	79	66		59		77		87	61	79	55	68		45	57	100	42	43	100	43	90	55	111	99	47	113	43	49	77	54	102	69	98	61	48	47	58	70	56	50		44	44	77	86	45		54	55	90	54	51	99	54	43	63	47	45	56	67	62			46	71	49	73	49	72	54		46		50				62	45	51	89	69	52	49	53	68	48	115	43	60	59	93	68	57	47		93	51	46	43	228		48	54	53	54	41	111			55	89	97		88	52	75	44	45	47	56	50	87	48		49	46	45	71	46	95	47		99				66	43	49		84		74	46				45	57	96		47	43	70	42	86	54	51	64	47	65	44	50	77	95	92		93	57	66	50	52	48	73	87	60	56	41	72			214	45	218	45	45	46	94	69		51	40	104	64	50		45	65	52	60	101	61	64	86		58	43		66	50	104	45	90	63	57	94	62	103	90	70	66	86	79	65	81	49	77	65	77	43	63	44	42	41	45	86	61	99	64	105	88		60	63		66	139		74	43	85	61		79	89	63	65	103	45	73	48	51		50	44	55	43	79	53	41		104	61	43	144		100	102	78	45	94	57	86	73		44	67	61	135	56	49	85	66	108	65	76	70	68	76		43		44	74	46	126		58	55	48	51	59		56	65	62		55	90	70		175	42	81	47	85		45	49	42		45	71	57	81	66	90	112		74	132		130	81	56	62	74	42	53	80	86	41		49		61	70	40	121		103	50	101	66	62	88	58	62	73	94	74	41	45	51	63	59		76		50	64	41
EHD2	42	67	51	60			53	62	52	45			51		45		83			55	70	140	81	159	83	51	76	123				42				57	45	54	59		48		69	42	41	48	46			58	69		72		45				65	41	47	41	50	58		54	69	135	46	54				40		49	47		133	75	204	45			40	57		77	68		92	63	152	75	48	74	117	56	43	97	46		61	42	104	89	57	46	73		41	74	81	41	110	42		138	58	141	67	157	41	118	47	182	41	43	60		46	46	45		48	57	82	40	50	215		48		146	55	62	142	117		47	41	52			46				48	59	62			72			54	52	134		67	85	55	41	64	45	59	43	125	86	43	168	45	47			53	64	77	84		69		46	63	42	168	146		60	79		73	83	52		56	125	42		47	41	68		62	60	71	77	84	188	96	68		41	41			85	50	81	54	135	164	131		170	50		78	65	42	204	72	61	70	57		55		40	83	41	75		48		143			67	51	44	164	88		55		48	164			51	50	55	71		52	40	41		109			48	168	41		70	168	55	53	125	43	140	152	118		51	239		66	50	44		108		67		62	64	65			42	42	86	105			165		105	42	103	81	73	173			89	65	165	73	162		81	59	151	63	77	44	51	42	84	42	158	44		41	90	79	68	58	137		71	72	49		49		75					45	113	45	45	65	40	50		52				63	52	84	108	70	83	52		65	71	114	55	68	95	157	49	66	46	41		58	44	48	68		64	42		63	59	216	84	76	97	204	74	55	50		60		61	73			170	56		54	67	41	63	51	92	67		153				41	73	101		116				152	55		59	75	78		48	43	63	69	67		56	161	143	73	51	61	102	106	81		66		57	71		52	63	45	45		78	53	151		185		181			66	169	96		55	51	121	98				92	41	105	53	44		98	76	47	66		68	85	122	67	146	51		148	81	175	148	54		62	58	51	56		52	73	77		81		63		52	73	97	44	66	178	68		47	52	65	58	147	44	87	68		49		74	54	65	42	152		45	72		40			71	45	40		47		178	48	127	178	40	82	154	53		75	58	64				94	157	161	49	166	162	57	58	74	96	86	53	62				41			56	68	146	50	47	50	49	41	97	140	112		64	118			162		57		72	53			44		41	45	114	93	65	46	111	43	128	64	77	118	64	47	55	58	61	89	65	96	115	74	65	63	79	48	74	53	50	49	55	139	47	83	51	58	51	57	136	67	44	76	61	49	67	93	127	49	62	77	55
EHMT2-AS1	43	48	48		45		44	46					44				131		44	87	43	88		50	42	59	70	118			48					42	112	56	44		42		86	44	42		46	42		55	95	46	81		70		44		40	40		42					83	64		70		55		46		48		45	43	46	96		45	43	43	51	42	92	53		114	83	101		44	98	65	57	49		41	51	61	110	40	124	60		46		52	64	61		90	47	52		53	49	57	57		46	70	179	59		46		73	51		42			52		47	92	41	43		66		50	64	64	50	73		54								64	61			41		41	44			48	43	57	40	49	72	52		79	76	96	61	64		50			60	43	70	73		86		47	40	43	115	58	41		96		47	58	41		82	51			48		63	41	55	57	57	45	95	56	74	58			43			40	44	79	60	49	151	55	48	71	55	42	81			103	73	59	53	73		41		51	66	46			127		78		51		85	46	46	62		43			54			46			74		51		53	41	52	51	47	42	136	62	49	60	59		75	49			62	116		65	58	41	71		71	100	79	59	55		41	42					82	78	81		40	105		69	48	91	78	109	126	64	42	98	90	112	53	95	48	42		73	41	50		101	56			102	44				125	50	44	108	53	42				55	45	56		40	52	49	71	64	42	42	60	59			44		42			43		46		51	40		56	56	140	49		57	119		88	57	42			41	43	67		82	54	47	71		150		52	49	133	109	41	51		112	41				42	86	75		47	57		56	58	100			55	84	46	49	45	47	66	42	86					107			51	46				46	64	47	43		72	53	103	41	42	70		65		53		60		41	44	55	41			60	50	47		101		101			46	80	51			53	108	57			56	49				49	50	124	50	59	52		76	44	85		60			74	48	123	72	44		84	57	45	41	46	76	50	42	44		47	50		46		74	53		139	53			47	53	54	125		67	46			50	66	90	43		120		74	72			63	43	46	40	70	49		40	130	40		91		96	103	135	50	62	114	72	45			51	40	123	56	138	79	64	42	54	92	61	76	55	63		42	42		47	47		85	42		50	42		62	98	51			46	62		72			55	77			47	42	43				65		47	116		104	46		79	58		107	40	41	49	95	70	93			63	67	58	48	70		60			49	43	47	69	49	94	104	43	53	42	47	52	88		74			81	61
EID3				84				64	48			46	64	50			111		45	110	65	42	127	166		49	64	55				44			52	60	122	105					48	48	42	69	54			90	58		74							60	96	40	81	68	53	76	92	105			53			46		51		52	66	133	102	49		43		40		76	56		115	94	118	55	46	50	63	60	54	62		47	87	71	114	73	75		81		40	44	43	72	132		49	59		175	150	119		86	79	184	43	53		44	76		95				101	41		178		40	42	73		45	118	68	43	71	124			41	49			44			43		42	43		79	49		173	55		63	45	55	133	73	52	81	101	123	87	112	58	46			71	71	46	53	42	42		91		115	175	122		66	89			50	83	44	64	50	64				42			71	99		58	112	69	95		48	80	72		87	57	117		120	189	119		113	86		84			164	123	51					57	105	86	100	67		68		119	61	43		59		108	63		50			122	46		47	51		127			56			50	47			166	98		129	112	54	86	106		46	119	77	70		138	40	97		46		92		81		121	63	92	42			52	48	112	45	41	170	43	77	56	65	86		148		40	151	76	131	45	139	43	54	56	121		51					55	135	51	46	78		94	53	43	109		79	76			44	62		45					89			87	75	44	43			47		45		47		56	52		52	59		113	55		100	160			47				42		139			53	48	54		192	42		58	127	85	42	97	51	102		44			50	135				40		83		79	44		82	101					142	105	96	41	45		95	90	112		67	47	42		54	84	83	42		112	134	92			77	141	60	68		42		44				43	73				43	112		189		189			63	166	124		63	58	132	73			46	44	54	43	41	82	87	115	50	43			96	87	114	50	138		44	131	116	177	61	159	47	53	125	49	114	81		91	45		62	53			41	59	43		87	175	62		115		44		163	41	55	45		46	40		60			99		132	55		41		113	60	81	41	49	40		158	80		178			116	77	51	139	141	44	60		48	70	119	173	76	40	134			149	137	100		118			52			44	52		116	61		51	50		62	77	70	40	79	140	50		117		66	42	92				42	42	41	51	46	49	45	72	111	60	49	112		60	46	53	51	73		52	124	103	41	143	80	49	48		45	63		94	60	183	42	45	100	66	119	106	110	87		55	60	89	50	48	58	48	42	50	56
EIF1B-AS1	57					55	64	40	53	47						42	81	42		49	65	57		83			65	48			56					77	48	66	44			49	72	50		44		48		59	73		67		79			45			45		50	68			67	54		48	42			59	55		47		63	68	84		43	44		43		46	62		69	48	82	58	45	56	42					43	57	60	43	66	88		53	41	42		58		62		57			79	85	63		79	52	85	57	43		48		55	42		53		56	41		71			40	61	51	61	48	71			44	49		55	54		54	49		54			40	64	41				67		65	43	50	49	77		53	43		73		66	54		50		83	65	43		43	54		68	73	43	86	52	50		88		51	40	48	45	63	62	41		44		46				72	42	93	84	58							69	57	60		47	92	76		60	41	44	64	49	60	96	49		45	60		40			88	66	41		66	42	61		46		70	65	77			44		45	76	42	59		65	43	41			46		48	70				83	51		73	83		42	58	42	76		46			65	40	67	44			43		42		49	43	63		44			56	66	45		95		61		52	74	48	78	68		75	48	74	49	97	43	50	41	62	46	44	53	47				79	50	54		54	91	65		68				49	48	40		66					42	58		42	52	43	59		44		47		49		57	44	50		55	65	87		68			56	81		64			86	54	62		59	52		44		59		88		49	75	78		53	61		60		58	49			72			69	44		41	48	44	51	40	74		47		46	41	53	49	61				69			60	70	67	43	61		47	48				65	51	68		65	67	60	47				52			48	62	52	58		69	62	60		88	44	90	44		73	74	49			69	73	56	46	45		51	56	42		64	60	60	81	58		62	65	63	72	53	58			84	54	75	73	55			71	56	46		42	70	43		57						52	54		81		43	41	47	42		79		64	54	42	50	41					78	60	65	71			55		85	74	54				102	41	49	72			67	73	66	58	43	54			53	74	63	80	58	73	78	45			82	57	50	64			46	42	67		70		78				91		68	66	49		57	76	57		73	41	48					63		64		56	52	57	45		63	86	50	68		56			86	48				82	72	81	46	47	44		50	42	42	50	51	78	59	42	56	63	48	46	60	41		47	61	63	58	56	67		42	88	49
EIF4A1P10		52			56		46	44	43	41	45		41				55	50						56		42	44	43				45				51				48			52	43						49	62		48		40		46		42		50	48					57		47		49			42	40			41		46	64		41	41			50	52			75	41	53	51		42		42					75	45	48	50	50	40	47				43		48		53	42		41		45		42	52	75				65	40						64			68		40				51	40	57		47								46		44				41					55			67					48		58	69		60			40		47		50			55					70	52		48	63	40				42		56			50		42			43	41	42	58		41					56				71	42	62	68	48		52		47			50	63	46		42	62		45			55	41	49		44										40	57				47	42	42			45										60		51	47	62	54	41	41			60	49			73	43	55	55	47	40	75	55	47		43		43						52			67				52	52		71			50		47		75	47	45		50	42	48	49	43	43	42		70		50	46	57	57			58					43		54	49	45		40		60	40		42				40					46	49	44	42					65	43	59			42	57		43					40		42		60	51		61		76	49		43	68	63		62		52						47	40			51				42	47						47				56	43	53			50		49	47	41								49			41			47		48	42	63	46	48	48	44	61					59				73		73			47	58			45		58	52							42	48		62	51				45	73	53	43	47			53	58	133		50		64	44		50	47		60	46						56				50	68	49				47		64	43	45		42		44		57				44		59	56				50		53	52			73			59	49	59	62			50		52	44		42	49		63	41	73	67		44		65	54		56					52		55		60		42	49	65				51			64	45					41	50	44				42			40				55	42	57	47		47					59		51	50	40	50	40	41		47		50				67	55	46		61		126	44	40		54	45	64	45		40	47	43	61	57
EIF4A3				73	64	47	48	88	73		83	71	45	42		107	193	60		117	94	60	197	183	42	70	66	88		79	143		83		46	96	56	49				97	45	103	84	46	44	76		98	71		98		86	63		46		54		54	63		49	111	100	41	62	88	122	43		60	44	97	53	62	94	110	83				47	73	40	53	49	46	204	82	206	109	91	88	104			87	47	97	97	76	173	213	95	70	114	76	87	77	102	58	112		80	81	41	77	135	193	42	189	98	222	44			71			143	52		51	196			207	40	43	44	111	47	61	164	99	41	171	79			50			42		40	54	75			102	47	92	103	85	144	41		89	52		106		60	82	79	102	71	211			47		192	99	51	73		157		118		95	222	181	43	92	110	61	42	152	102	51	90	171	47	47		65	64	56	84	55	73	47	72	186	68	83	47	45		56	69	95	44	120	53	175	223	129	87	61			62	93		224	97		42	53	98	42		53	82	48	56	61	77		132		73	50	82	81	129	105		143		69	129			62		71	228	42		94	68	56		51			220	43	46	104	232	79	50	48	45	81	114	239	55	90	157	43	101	96	44	56	81		140		60	102	112	60	52		85		119		61	203	95	59	69	198	109		209	51	41	201	48	200	50	229	44	75	76	129		46	58			41	51	248	50	42	73		120	44	76	102	41	93	165	45		61			53			79	46	107		95	46	40	63		48				82		48	76	42	79	66		74		192	50	48	64	149	44	50	46		90	81	44		132	47	87	115	94	67		228		40	96	137	101		109		97	49	47	185	57		152			52	105		118	96	75	95		75	59			76	70	71	89	106	74	76		98	105	98	100	52	86	57	61		168	72	167	65	53	129	129	62	86	96	156		58		41		101		52	92	74	96	71	63	91	86	117	57	236	50	236	50		97	234	162		111	54	93	64	44			67	48		62		55	215	77	62	40		81	104	121	45	106	71	60	189	156	239	97	178		101	168	40	95	72	49	145	46	74	59	49	46	76	51		50	62	59	239	61	53	56	43		42	203		60	53	109	77		62	140	71	53	204		79	54		45	52		74	49	48	89	81	42	219	95	51	194		74	116	98	118	216	163	87	61		78	62	232	228	74	61	110	58	109	211	77	161		100	45		51	81	72		126		95			109	66		49	166	84	49	87	224	57		116	52	47	40	76	45				54		51	98	98	49	62	98		122	113		119	41	43	204	40		159	110	96	42	129	60	77	51	70	62	66	66	115	62	206	63	48	50	55	93	148	173	77	41	63	112	78	73	43	105	50	155	94	74
EIF4BP2	42	56				61	44	66	86			48	43	43			125	46		108	66	48	57			60	53				61	56				45	131	61	46					101	41	51			52	83	77		84		66			44				44				53	78	78		43		46				49	49	47		58	70	40			60	48	65	102	50	41	132	55	108	84	81	58	124					43	94	59	53	100	47	54	92	41		47			113		51	48	42	88	86	68		41	66	154			61	45	69	44	54		51		129			105		47	56	42		42	70	68	55	46	44				57			42	44	40	55	43		64	41	45	48		53			57			82	45	55		51	122		113	50	42			54	65	56	40		63		68	64	65	136	63		45	117			72	62	42	66	72			49		62		46	74	55	53	60	84	42	54	46		89		42			41	43	98	173	65	53	70	60	42	74			159	78	84	43	90	46	48	43	63	97	53	64		57		81	44	41		54		59			99		52		48		47	66		87	46		45	58	55	41	49			151	81	47	55	91	64	53			50	80	111	42	41	62	41	48	56		43	51	47	88		72		63		46	40	60	90	90		47	84	43	46	50	107	129	58	148	50		138	53	115	96	158		54	45	107		54	52	44	47	50	45	170	41				126	48	41			42		59	45	41	85		49		42	68	50	57	43	76			42				44		59	46	47	84	49		42		57	57	110		61	63	69	55	64		48					89		40	81		76		169	59		74	86	86	60	98	43	57		45	43	54		45						80	43	58			49	49	41		55		76		76		49		53			45		55				47		52	95	44	66		51	51	110	79		63	44			76	41		49	45				73	52		61	124	41	132	41		84	149	55		45	40	88	60			42	120	54	43	54			86	85	50	49		78	67	127	45	59	43	72	72	66	170	61	97		94	64	48	50	40	53	72	51	51				73	73	46	48	67	68	157	75				41	52	110		58	48		42			65			65		66	59	68			48	51	54	46	55			148	66		108	60	82	88	56		61	60	70			44	89	45	170	103	42	85	71	100	74	96	64	56	148				72		45	81	48	106		43	69	159		59		43		43	63		56	90	40		49	113		42	48		45		59	43	74	59	69	118	40	65		41	86		87	91		43	55	104	98		80		46	50	86		82	50	42	47	140		50	57	42	66	70	106			67	63		71	43	81	53	48	83	44
EIF5B	42	65		47			45	84	55				47		46		200			81		54	68	148	42		66	52					43		43		74	87	42				48	57			57		51	79	76		79		52		40	44			43	40	46	41		86	76	68			77	64			44			42		105	122	45				65	50	114	60		157	60	213	48	119	97	88	61				57	66	58	62	126	92		46	49	51	66	42	47	96	45	43	48	66	55	114	77		46		238	58		54	44		79	51				107		44	232						50	138	98		64	58	49			43				51	61					40	45	60		96		73	50	48		104	45	41	89		86	56	52		41	41		128	61	104			92		71	41		157	94	40	54	92			67	53		218	133		46	41		91	47		51	57		94	143		79	48		57			127	44	75	48	168	351	96		61		40	71	45		253	78	42	67	46		43	51	54	81	55	47	42	80		76	47	41	57	77		176	61		61		51	82	43	44		41	79	138			41			71				158	41		84	82	61		57	42	43	87	89		60	156		74	43	56		83	41	81	41	40		76	48	67	55		45	61	46	42	166	42	82	86	95	118		220		43	205		89	71	250	47	58	43	74	49	50		48				255			52		92	63		48				46			41	41	66			55	51	60		58	48	44								42	102	41	56	44		48	68		120			69	169		61		45			76		107		67	42	41	81		263	69		74	228	79		103		96	44	58		69		59		42		44		75	53	76	49		42				46	43	125	92	101	61			152	63			63	73	56	49		72	52	41	69	90			79	41	56	129	89	46			40	58			51		51	51		65	51	94	46	224	67	224	67	67	65	226	217		47		109	67			59	50	45		76	47	46	86	80	59			83	45	204	43	180	46	91	214	94	227	120	84		71	91	44	89	46	44	63	47			71		49	65		83	91	61	239	55		59	78		62	97			47	78		49	42	63	49		177	97	69	85				72	43	43		49			225	96		160		42	117	82	45	75	167	71		51		78		129	79	41	143	50	68	69	86	126	71	103	45			41			71		132	50	49	42	265	78	42	136	78	47	70	73	52		161	45	143	55	121			43		58	66	56	50	53	47	45	97	72		79	42	49	50	58	190				66	88		68	57	59	77			64	41	88		224	48	72	57	82	270	83	63			45	65	61	73		52			97	60
ELMO1	66	55					61	84	45							53	135	41	44	50	118	59	65	129		44	115	57					48		45	108	41		42				52		67	43	40		49	98	73		99		46	46		50		48		43	53	46		55		75		49		52	40						50	73	96	65	40				43	65	50		140	44	129	48	78	60	66	41	63	48	50	61	77	54	72	135	109	49	66		42	61	64		62			52	44	127	130	146	46	128	92	279	41			65	56	47	78		42		73			270		40		61	48	56	136	104	60			47		93			48				68			73	45	49	44		105		49	43	46	44	116	47	50	69		85	47	126	48		49		131	70	45	62		71	44	62	70		137	59		48	129		54	69		68	79	84	49		54		81		48	49	101	44	113	116	68	44	43	41		55		64	42	52	44	118	145	138	42	102	55	47	60	83	62	300	73	77	41	110	66	46		46	83	65	47		73		252		63	70	77	45	119	77	80	90		40	126	64			46	101	117			51		43	69	42			138	47	43	64	223		46	52	57		117	113		55	141	42	62	47	69		111				48	70	47		89	49	44		64			134		129	74	72	100	44	137	46	46	125	47	128	46	139	46	42	45	188	42	62		55	49		74	142	47		70	46	132	66		47			53			47	62				44	47		65		41	52	52	43						44		57	54	41	49	63		93	48	156	41		60	224		51	50		72	97	45	66	118		55	83		62	69	146	66		98	125	73		49		92		97	48	102	51	108			59	69		46		60	53			43			61		129	91	69		45					49	58	72	44	53	51	113			48	46	206	47	101	48	66	125		48	52			69		41	58	46	50	49		90	43	83	45	280		280			61	135	79		41		173	80	45		64	44	56		48	66	62	122	94	53	63	42	141	60	128	59	203	75		117	124	140	76	76		51	94	40	123		45	141		45				63	63		55		52	137	93		52	40	44	41	127	41	65	67	64	42	46	62	75	52	40	131		69	110			43		41		46	43			148	45	47	141	57	47	92	83	70	142	109	69	48			51	42	146	58	42	140	53	84	129	124	129	86	58		40	47	54		46	53	55	65	44		53	41	49	53	136	54		60	105	107		133		136	78	57	49	47	47		51			65	73	58		137		79	66	46	102		41	135	51	51	50	90	105	51	103		55	50	43		56	47	47	43	132		48	85	52	99	169	127	61		55	102	52	60	56	68	41	79	80	48
ELOA2							47	65	90	43			46		49		69	65	51	76		42	73	59	41		43	58	42		49					42	40	55				48	45	45	41		54	43	50	71	82	47	56	40	49		60	42	59	53			46			87	59	40		42	64					60			64	73	53			59			48	65	41		94	45	117	57	43	55	79					46	81	55	97	83	43		43	50	45	96	71		75		41	40		85	179	147		79	79	96		43				54	50			47	83	48		177	71			95		44	159	93		58	59	66						46			59			42	41	61	50	43	87		49	59	55		102		42		49	85	66	48		43	45	46	53	84	65	44		65	42	99			68	68		77	99		41	64	58		67	59			45		46	73	49	61	96		66	70	50	69	62		74			56	41	68	61	83	90	92	42	56		58	61	42		126	78		58	47		45	45	60	63	83	60	43	46		92			92	67	47	88	60	46	78		50	81			44	91	88	86	43		59	44		66	44			156	64		54	75	50	44	94	40		81	79		42	92		101	42	62		83	67	50		76	85	50				51	59	73			140		44		97	120	41	153	41	56	130	69	154	57	116	43	63	47	74	62	80		43		47		105	42		72		75	47		80		53	42	53		53	61	58	67		42		69	55		41	61	41	59	42	62			55	51		68	46	51	41			48	44	97			63	70		47	43	47		75	45		103			52		53	70	166	53	41	82	104	86	47	51		57			55		42	79			71		45	62		61	46					48			99	71	77	41	48	42	86				62	66		46	56	60	67	96		81	89	74	43	45		68	54	79			64	92	54	43	44	92	46	46	46		45		55	155		174			44	92	71		40		91	54					59		64	58	41	84	58	63			42	60	148		82			90	62	194	81	90	55	53	124	82	59	48	49	78	51	41		45		45	40		57	72	54	93	55				50	44	108				54	55	84	74	48	42	51	93	43	92	50		44	55	54	59	65	43				97	43	41	73		66	69	52		97	69	66	43	43	52	47	47	99	49	58	69	47	67	69	63	56	43	95			52	43			64	51	95	59		75	59	58	75	91	91		44	61	88		91		49	57	71			40				90	42	42	44	44	92		45	81	44	51		57	92	42	52		84	73	40	86	44	42		52	45	45	42	46	45	74			85	61	77	44	85	55		44	63	56	40		46		43	75	81
ELOA3
ELOA3B
ELOA3C	88	59	86	44		47	86	116	54	60			77				122	85	43	105	49	70	61	106	51	126	45	76								139		42	61	45		49	105	70				59	51	125	123	47	152	41	163			42	126	51		45	134	68		107	84	43	40	43	69	122	41	40		57		126	124	88	50		49	101	58		66	130		59	143	60	135	54	102	78	142		48		48	43	59	102	123	123	133	53	137	78	44	67	90		138		54	54	115	145	136	53		125	49	142	94				111		115	41	53	43	63	45		141		62		51		133	125	120		87	50			48	53	42	109	43		127	118			63		71	60		137		44		71	69	127		143	107	49	138	71	145	53	43	47	92	124	130	107	66	48	81	50	99		42	138	95			110	45		88	74	51	57	101			57		135	55	46	118	117		128	129		60						95	48	55	134	116	145	146	63	81	90		129	71		190	116		47	134	51	82	40	53	141	70	46		119		91	55	47	71	138	62	48		42	127		61		51		58	115	42	140			58			93	51			144	69		102	99	128	42	123			136	109	60	84	137	61	133		75	43	125	44	126		44	104	126	111	65		45	60		47	57	158	41	120	45	142	112	119	132	53	60	126	40	135	54	155		125	86	64	84	69	59			66	49	133	125				68		93	70		71	118	66	53		73	51	74	40	89	69	73	44		88		59	54		121			49			48	45	113	41	42		79	132	203			107	128	49	56	91		66		47	56	131		59	118	54	46	117	147		54	135	137	138	102	72	43	142		62	63			140			61	68		85	121	115	79			55						93	107		93		83	81		50		121		75		132	81	116	119	117		46	125		104	137	66	131		45	130	68			133	50	123	73	55	66	62	40	65	145		144			70	141	116		57	69	124	88	60	46		54	61		60	113	64	138	82				74	94	153		135	70	98	142	131	140	46	115		79	68	47	133		50	118	102	44			77	55		65	43	74		158	136	40	135	100	41	100	147	50	112		126	83	133	72	106			151	90	96	145			62	53	142	69			43		152	119	94	146	40	72	144	124		139	104	51	118	43	49	80	46	140	99	126	124	90	74	147	133	101	106	41	48			42				52	49	69	47	138	145	49	118	114	114			120	83	56	110		96	46	109	44	47	41				47	48	97	46	137	120	54		120		142		47	135	60	68		129		76	122	106	72	66			84	44	131	86	143	48		41	56	71	141	138	70	45		99	87	51	56				40	67
ELOA3D
EML1		44	61	52			78	83	55		54		47	46	42		96	51	46	80	51	70	71	115	48		50	48	47		74			57		42	86		48		71		45	65						96	68		76		91		46	40	41		64				40	58	96		65		42		42	43	41	41		86	53	77	57	42	78			41	44	69	52		79	44	68	115		54		64			42	54	82	79	58	72	74		76		56	50	63		82		54	73		76	74	69		72	109	178		42		56	89		44	47	41		140			78	45		47	85	80	86	142	75				47	44		56	51					40	41		48		40	53		75	73		50		40	92	45	71	65	44	101	51	94	43	45	49		43	47	75	63		71	42	44	47	59	92	66	42	86	68	45	48	41	56	49	44	74	63		50	52	77		53	71	54	94	55	65		65	50	69	50			109	45	102		89	118	63		81			41	51		100	77	56		82	40	44	58		47	53	55		77	41	106		46	54		40	73	66		73		49	57	44		73	46	66	54		46			48		74			70	74	42	52	71	51	95	44	41		88	93		70	146	53	87			68	49	42	77		75	76	63				54	44	85			154		172	72	90	53	60	81	43	41	123	70		76	89	49	70	115		55	51		71	44	72	59	89	44		52		57	74	46	74		65		59		54			69		51	67				71		43	47			40			42	47	65	79	43	56	43		44	70	95			71	90	72	59	50		51	42	89	41	91		46	82		87		177	57		62	79	58	50	69		70	58	58	81		68	65	45		49	88		58	49	60			70	76	51		75	48	64	63	67				76	49		70	42	58	82			75	70	80	70	58	41	51			60	70	72			45	54	47	59			77	49		40	70	84	79	45	77	45	77	45	45	78	47			85	42	75	62	63		42	91			75	40	52	72	77	56	40	45	60	56	89		77	47	63	58	69	143		57	46	68	136	57	50	47	57	48	44		40	63	62	47			79	74	59	85	77		51		81	45	108			50			46	75	84		45	79		74	62				69	72	57	42	77	49		96	73	45	86	42	62	82	54		55	65	74	41		42	82	65	91	71	60	41	73	77	55	89	75	44	81		44			48		92	40	70	42	80	66	44	51	69	66	49		50	70		40	80	44		43	79		69	43				56		50		61	46		64	141	54	83	41	41	60	77	65	64	79	59	65	57		56	66	51		61	51	66	53	80	44	46	70	43	59	71	74	76	48	73	110	68	67		92	79	43	81	70
EML4-AS1	45	68	43			60	41	81	170				44	58	43	122	174	43		92	139	70	71	140	45	62	118	59	43		66					62	64	68	46	44	51		105	47	93		58		49	88	137	46	143		68		56	56	47	47	66	47	48	59			85	84			42	68		116			43		74	116	108	86	61	42				53	76		89	89	92	84	107	74	145	67	45			48	80	82	80	125	159	71	51	54		71	61		171	43		47	70	177	131	155		156	45	187		42			42	51	58	42			183		61	184				60	101	64	87	93		48	67	56			57		45			95	74			63	68	68	76	45	68		74	89	61		187	82	51		155	164	131	181	52		83	42	80	84	75			44		89	93	45	175	123	85	46	136		83	93	77	46	60	116			71			55	42	117	66	45	62	175	95	41						151		120		155	174	100	45	133	81		61		48	200	72		77	81			45	47	191	77	63		156	41	150			46	52	81	159	123	57	41			127				66	46	195	56	40	58			64	50			177	81	115	101	126	92	44	124		123	92	93		45	151		178	85	66	41	84		46	55	84	43	79	64	69			57	173	45	51	182		90	63	76	92	74	163			164	91	163	75	187	101	72	44	161	57	101	49	132	51	80		179	56		48	47	188	88	46	166	47	87	51		75	62	114	100			68	44	72	64		62	122	46	57					44			59	98	55	105			110	79	105	48	47	71	179		55	43			108	47		111		55	72	64	102	43	191	121	64	174	96	124	99	62	43	90		56	82		51	173	45			76	41	57	63	65			150	79		49			158	42	122	59		47	103	66	41		86	82	75	72		74	66		62	65	173	61	101	49	134	181	117	42	47	42	63	48	41	47	147	138	67	67	46	87	72	127	43	185		182		46	71	185	76		161		168	75	61	42	55	89	57	45	54	61	77	174	197	88			74	77	115	66	149	69	62	174	167	177	167	92	87	155	150	102	79	44	49	91	51	42	46	60		63	59	73	63	63	51	182	56	49	57	81			174	49	53	115	94	138	48	83	83		54	72	113	160	50			54	41	41	59	52		46		183	57	41	97		98	156	113	99	95	96	76	54	46		102	95	190	101	82	163	55	100	186	181	164	43	60	41			121	77		69	47	115				184	40	177	115	56		95	114	123	46	104	49		45	120	44		69				61	100	79	141	46	172	40	114	56		79	131	57	178			60	67	152	47	105	50	71	96	41		78	81	72	56	184	99	79	162	48	89	118	84	79		49	81	62	57	69	113		66	138	62
EML6		62	62	44	44	43		108	57	44							185			123	80	70		107				85			99					76		41						42	42			41		70	142	42	74	43	82		46	47		41			43		55	139	50			46	64	50		43		84			116	216	74					44		70		41	152	67	142	48	49	77	130			63	49		67	89	166	79	48	43	74	40		58	44		116		45	100	47	134	125	154	42	86	177	151				77	41	42	113	44	50		98			136				104		45	97	144		117	51					46		52		48	51	41		41		55	81		130	83		53	44		107		94	82	160	62	52	203	48		47	44	119	73	56	53		54		71	82	94	129	48	44	45	60		59	55	44		48	69	44		53				56	90	87	64	46	127	65				94		41	51	66	145		133	247	98		116	55		54	55	44	306	51	51	43	46		54		47	87	104	48		57		154		41	91			96			80			213	45		55	75	81	127			52	58		53				264	96		60	149	54	44	127	43		162	181		66	121		102		60		75		133		131	54	65		53	41			49	69	52	233		57	88	78	124	46	150			121	66	272	48	159	45	54	44	106	44	155					42	245	84	43	56		50		46	47	40	52	73		43	54	45					60		55	46	57											43	80		74	46			48	223				119	42	47	89	48	67	52	117		206			43	60	47	51	282			90	120	103	43	120		68	44		86	68	48	59			79	48		62	48	56	69			71		40	45	44	80	76	100	48			100	55	61	45	89	53	62		47	163	54	47		55	127	54	69	51	58	90	86	42		42		73		48	48	55			44	48	42	88		154	41	152	41	41	57	284	72		107	56	70	42	52			94	50	47	45	40		220		77	43		73	90	238		123		67	137	105	142	48	156	42	111	45	79	98	54	75	65	115		69	42			63		41	56	45	156	62	47	95				167		58	49	61	57		83	120	47		95		80	62		41	60		45	92	47		61	40	248	54		135		60	79	47	48	135	162	63	49	40	52	92	105	147	56	50	115	54	171	122		113		95			40		53		131		58	42		62	74	49		84	98		59	107	48		119		65		114			59				42	65	126		44	122		54	78		127			118	100		144	176	57			54	107	50	46	45			62	52	151	48	90	41	50	119	124	102	50				72			131		154	63	84
EMP1	47			42	41		50	52	48			40	61			62	60	43	51			46	45	63			64		54							44	44		57		52	45						46	46	49	63		61		64	42		46	40	41		42	42	43		58	62	50		45	46	60						41		41	46	50						53	57	43	68		46			58	66					41	79	46	49	46	63	45	44				62		62		44		44	79		67			46	56	50					50	47	47	45	44	51			144						72		53	43	49		43						40		62	48	51							46	46			56		42				41	59	41	61	42	45			67	51	52			60	45				46	44	42		63		56	51		49	61	60	43		46		47			47	52		66			45						44		53			61	60	45	45		47	59			77	42			51	41			56	61	46			47							59	47		49	70			44			45			61		40				51				48	77		60	59						71	69		41	62		61						51		52	60		56		46			84			60	41		50	60	60	43	58			55		54	52	63		43	52		41	47	42	68	52		41	51			61	60	62	61		42	51		49						53			42	40			41	49		48								54	41				53	59	60	63	43		58			59							60		51	42				61	40		57	44	64		41		45		49	54				54		54			62	52	46			61	51			43				56	49	42			55		60						54			41	44			62	41		40	58	52		45				55		46				63	49	42		44		44			64	50	47				53	50			47	40	41		58	47		55	59		44		51	41	76	63	59	47		56	55	53				62	41	42	51	54		49	46			41	60	54	42		70	57	55	56			45				60	48							53			58	48	58	66				46	59						66			56		61	63	61		49	49			42	52	57		58	42	53			42	58	69		53				55				61	47	43			42	75	46			42						45				53			50	45			43			57	49	62					64			63				74	61		59		51	49			71	43	59	46		60	47	46	52		62	40	56		64	48		61		41		50	49
EMX1	54	40					41	106	82	63	47		47			75	143		45	68	61	50	81	120	50	102	123	67	69		116	47				41	114	166	70		96	40	46		41			61		102	102		88		132			46	71	43	63	58	66		40	166	128	60		99		82		49		67		52	93	56	70	48		50	53	50		77	112		115	53	140	53	60	96	79		81	44		43	90	47	103	110	71	42	84	43	76		57	44	114	42	44	46	49	112	49	98		59	50	243	46	41	45			101	48			55	84		44	119	43	52				116	81	70	52		42	51		54	77			47	43	149	62	63		61		49	51	46	63			66	92	54	85	42	45	66	51	168	40	188	43	42	43		61	151	46	55	41	56		98	59	44	223	84		46	180	51	79	55	50		109	77	66		52		79		49	61	101	42	104	148	62	44	47	54				69	42	67	101	73	121	98		107	41	52	116		50	121	64	83	67	152			52	77	163	80	46		93	43	131		51		93	45	69		43	65			96	43	77	65		51	103	51	73			45	137		42		293	67	49	108	66	54	66	59	41	40	64	106		50	72		98	45			59	42	71	47	55	76	60	43	79		40	56	106	82		168		91	60	107	63	68	178	43	40	108	63	104	60	176		90	56	79		73		73	83			136	44	42	41	79	133	80	45	52	49	50	93			77	45			41		45	66	120	56	41		44	63		59			41				52	66	73	60	83	161	91	137	52	46	100	79		160	45		53	55	40		89		138	81	51	109	95	314			89	136	99	44	88	49	70	42	40	62	57		137			60	64		63	103	68	44		70			43	71		61		109	40	88		81	63	41	69	63	76		52	41	86	64	50	73	73	82	64	104	55		101	50	104	44			52	49		44	65	42	73	76	113	151		44	181		181			73	175	103		56	61	115	146	71	41		67	66	45	106	104	44	100	93	68	43		130	49	122	58	102	47	46	88	105	150	59	61	49		47	76	42	55	54	105	70	46		47	95	49	51	47	104	49	104	184			48	59	41	103	123			56	40	49	72	60	85		40	84	62	65	115	43	42	41	50	60	49	54	52	46		108	42	47	116		101	124	108	41	71	83	64	89	61	61	85	112	162	84	41	75	42	92	104	172	111	84	101							109	40	103	44	84		69		53	107	63	54	47	97	74		96	41	69	46	74			63		41	43	56	74	51	48	44	152		62	59	69	58	69	64	80	70	55	52	70	163	42	167	93	103	93	92		80		103		96	55		66	173	74	119	91	76	58	106	94	94	92	67	66	41	89	69	53
ENTPD2	60	54	78	49	60		51	75	84	45			76			54	106	55		76	89	87		55	49	48	95	54	65	58	56	41		48	43	68	46	90	51		80	71	59	45	41		68	45	60	95	102		121		100		65		78	52	81			53		55	89	82	67	52	73	44		70		72		63	80	101	123	51	46	40	45	65	45	66	81		116	82	128	67	43	79	52		41		75	41	95	74	95	76	83	46	50		71	66	53		67	48	40	55		92	126	119		78	91	219	41	68		41	48	49	90	43		45	88			149		56	42	88	69	80	79	188	49	43	60	71		74					40	94	71	42		43		45	54		64	59	77	92		60	81	44	58	69	47	104	58	82	46				162	95	46	77		58		131	86		168	98	43	52	97	58	87	83	55	42	89	63			51		51		48	47	185	43	95	146	104	40	73		76			73	40	63	48	147	151	63		72		95	97	43	53	109	52	70	78	95		44		41	112	49	65		85		145		54		91	51	80	96		99		49	82	55	44			54	120	47	54	50							207	83	55	114	101	48	77	81		54	87	68		76	122	43	96	70	52	58	72		73	45	84	48	75			42	62		97			189		79	63	116	87	51	108	42	42	86	74	94	65	112	78	66	83	104	46	68		73		50	57	92	61			81	101	43	59	81	42	47		78	41	85			68				41	88	47	50	89		45		65		47					79	67	104	53	56	101	51	143	49	44	60	111	55	88	45	49	51	40	50	62	83	41	73	60		96	65	227	44		81	88	110	41	95	46	116	44	54	45		50	79			44	90	44	92	51	49	85		89	47		42	52	42	96	51	60		47		83	46	45	46	75	87	42	83		88	118	58	55	55	175	84	85	50	65	103	54	100	55	63		88		42	64	85	104	50	46	57	66	67	40	333		339			75	211	66		41	54	80	52	44				52	43	102	77	89	111	88	101	44		127	50	90	58	277	73	72	111	114	160	107	130	44	65	49	55	50	44	45	58	59		42		51	63	70	85	111	76	54	156		42	51	84	44		96		60		43	42		54	116	41	41	98		60	89	53	47	64	50	45			44	78	45	98	111	75	106	46	66	121	86	89	90	65	59	90	44	43	87	202	190	66	127	111	101	48	62	92	122	84	77			48				52	42	94	50	53	49	111	44	59	73	47	46	102	77	93		113		83	53	66	76			42			66		60	52	41	142		97	125		84	61	106	77	60	55		52	103		59	48	42	51	54		103		74		193	48		60	97	70	75	133	71	44		116	106	63	43	70		81	103	43
EPB41L4A		48	98			42	44	64	98		46	75	83				141		43	71	62	47	163	58	46		50	69								112	99	49					44		47	50		50		111	68	42	110		97		66			43	66	50	72			79	102	85	55		69		43	45	56	40			86	107	92					52		57			109	50	128	88	106	88	109	40			73	51	95	62	72	101	50	66	61	49	46	66	87		91	63	44	80		129	139	75	51	68	144	202			52			42	60	41	41	53	97		46	144		52	50	74		47	95	174	60	47		84		42				44		79	71			55	43				81			50			107	41	49	44	91	114	53	108	52	51			115	84	68	53		67	51	122		45	152	67		103	108		54	91	74		98	115	42	41	47		98		94	77	63	44	83	150	62		59		49		76	85		94	72	103	115	85		77	70		111		66	122	63	45		79	92	42			86	79	69		103		91		41	47	97		104	115		88		66	59	58			66		121			60						46	159	65	43	73	151	53		81	63	127	92	151	47	56	96	40	93	93		40	92	46	46	54	59	53	43	42			49	49	96	71	68	104		68	63	107	132	49	161	41	117	90		93	53	139		116	52	161	63	58	45	46	52		68	158	76	50	56		112		45	55	62		70	52		47	57		40		49	86	58	55		42	64	51	56		51		45		41		61	79	55	46		59			107	53		84	122	43				77	118	97	46	125	40		93	64	56	78	175	70	54	72	95	103	89	136		99		40	47	42	53	124			41	67		62	57	75			40	53		41	47		59	114	79		49		117	61	51	85	61	77	60	47		91	63	53	53	55	177	40	61		85	129	60	76		43	41	66	48		40	118	55	55		46	59	110		183	42	216	42		63	171	131		41		77	53		45		83	58	74	56	40	49	100	47				95	74	116	50	168	68	70	146	189	177	108	67	59	106	52	56	88	44	46	103	46		90			49	46	44	52	48	64	185			52		52	52	137		68	57		61	46	63	55	46	60	131		96	68			58		136	58	42		59		138	50	61	115		45	116	64	41	99	75	43	62		56	77	64	177	69	70	129	50	127	48	110	91	73	81	40	42	61	49	43	47	49		73	42	66	61	58		97	65	86		55	64	106		106	53	67	53	112	41					43	78	78	59		88	85	60	47	133	47	82	90		159			48	89	98		101	42	59	44	62		62		88	48	131		66	42	59	52	72	90	42	96		120	113	47	43	93		112	73	74
EPB41L4A-DT		48		44	40		44	64	98		46	76	83				141		49	71	62	67	50	58	46		70	69								112	99	49					73		47	50		50		111	77	42	110		97		66	44		43	66	50	72			79	102	85	55		69	42	43	45	56	54			84	107	92		47			52		87			142	58	128	88	106	88	109	40			73	43	95	62	68	101	98	40	61	49	46	46	87		103	63	44	93		151	83	75	51	68	144	179	41	53	52			42	60	41	41	53	97		46	146		52	47	63		47	95	174	60	47		84		42						79	71			70	43				81		47				107	41	68	76	91	114	62	108	52	51			104	84	68	53		67	51	122		45	176	67		62	109		54	92	74	42	98	102	42	41	47		98		94	77	86	44	84	151	62				49		76	85		94	72	136	115	86		77	70		111		66	121	88	45		83	92	42		66	88	79	69		103		91		41	47	99		104	115		68		66	59	58			66		153			60						46	163	65	43	73	153	53	41	51		127	92	151	47	56	96	40	93	93		40	92	46	46	54	59	53	92	60			49	57	96	71	68	114		68	63	112	132	49	161	41	117	88		93	53	189		116	52	161	63	59	45	46	52		68	158	76		56		112	41	45	55	62		70	52		47	57		40		49	86	58	62		42	64	41	60		51		45				61	79	55	46		59			108	53		84	130	43		47		77	118	97	46	125	40		93	64	56	78	172	70	54	85	95	103	89	136		99	61	44	47	42	53	124			41	67		62	50	87			40	53		41	47		59	114	98		49		115	61	73	85	61	77	63	47		91	76	72	53	55	174	40	61		85	129	101	76		43	41	66			40	121	55	55		46	59	110		183	42	216	42		63	162	133		41		72	53		45		83	58	74	56	40	49	100	49			42	95	74	183	50	168	68	64	148	186	177	108	67	59	106	75	56	88	44	46	103	68		90		41	49	46	71	42	95	77	185			48	82	52	52	157		68	57		61		63	88	46	59	131		96	68			58		43	64	42		59		138	50	61	121		45	116	67	41	117	75	72	62		56	77	64	177	69	42	121	50	127	47	108	105	73	83		42	61	49	43	44	64	41	73	42	66	61	58		97	58	86	43	55	64	105		107	53	67	53	112	41					43	78	78	65		107	100	60	47	133	47	82	46		159			48	89	98	46	99		59	44	48	61	49		70	48	172		66	42	59	52	72	90	42	96		87	113	47	43	93		112	96	74
EPB41L4B	67	94	326	78			44	83	47	41		44	126	44		221	488			278	204	110	57	167	70	47	55	134			90		101	48	52	125	144	73		50		54	45	132	74	45	92	75		210	163		87	93	63		61	45	65	44	109	115	49	77		72	152	176	67	43	75	57	46	132		98			125	428	329	46	59	42	67	86		64	42	40	395	75	244	86	209	298	291	63	42	152	41	41	159	118	239	110	82	81	107	47	120	59	88		73	86		90	59	560	267	336	42	296	110	508	46	91	57		72	78	218	42		48	171		42	222	41			293	42	63	220	88	42	116	150	91		58	56		48	51	72	78	80	64		227		71	60		339		55	72			127		135	190	109	117	64	159	52			45	478	142	116	52		124	44	145	59	135	476	139	50	57	115	43	78	166	81	68	55	387			53		54		74	69	104	80	112	459	115	106	66		92	51	63	108	41	321	64	476	452	222	56	81		51	92	147	59	309	86	75	82	70	49	278	42	77	107	97	204		72		403	48	45	82	67	140	424	124	41	75	44		452	120	44	44	244		447	44			122			126			565	147	61	161	537	60	75	168	43	43	425	337	58	52	359		101	77	68	45	328	41	146	48	410	197	301	106	52	77	48		204	112	49	399	49	146	71	94	331	99	463	56	47	217	63	404	88	490	44	284	55	320	87	47	48	176		41	80	472	88	45	103		101	80	50	122		41	277	47	49		44	47			46	91	57	107		104	77	66	52		42	45			79			159	79	77	42	66	56	84	305			262	326	66	68	47	51	106	154	73	68	324		78	96	173	72	113	515	147	50	82	330	126	40	240	45	231	47	51	90	148	51	156			50	92		166	283	77	62		141	86			43		140	62	410	45			436	49	61	96	53	100	81	56	43	181	246	292	40	47	511	145	248	62	50	477	336	43		71		190		45	182	205	105	60	43	85	169	175	105	492	96	500	96	45	68	588	205		63	42	131	40	272		48	301	81	166	64		47	243	306	120		40	103	140	154	64	458	73	74	414	219	473	303	143		272	95	90	283	48	44	168	72	42	43	80	53	49	61	86	67	87	49	508	67	84	149	45	42	78	467		64	75	147	188	81	69	154	56	49	446		451	58	46	62	45		57	148	41	48	52		476	71	76	513	40	105	447	78	168	517	161		47	45	46	151	462	496	326	40	409	93	314	298	128	462	71	124			42				205		88	64	42	85	56	52	162	169	216		91	189	177		482		122	67	105	58	40	86		71	63	67	234	210	82	59	312	46	146	197		337	109	65	234	114	81	180	165	229		68	134	82	62	63	55	48	200	337	121	486	66	174	112	49	70	82	463	221		81	342	141	48	61	336		187	133
EPHB2	64	69	79	40			42	64	107			48	69			135	285	49	46	137	108	50	46	82	44	68	109	120	64		49					112	57	48	46	65	74	49	48	51	66	59	56		48	56	76		88		70		46	55	44	40	61	76	86	43	46	70	130	90	44	57	97	43	67	56	46	109		64	90	123	193	56	41	43	40	76	63	73	57		326	61	187	116	111	250	81	72		146	45	50	84	127	121	122	88	85	97	67	46	70	60		149		47	189		334	117	188		133	57	262		40	64	61		56	134			44	186	45		159			43	80	46	82	72	65		47	50	42		46	50	52	66	51	49	107	75			60	48	42	59		131	48	152	86	42	45	136		104	81	55	102	111	285	48	69	46		146	77	53	65	40	92		157	63		364	52	40	49	109	47	90	51		47	143	169	78		53		73	56	47	86	140	125	94	142	79	63	45		63	57		68		145	41	257	184	282		48	68	64	75		44	350	56	43	52	98	71	53	58	48	111	74	67		70		239	60		98	60	57	154	76		84			113	96	51	40	47	41	164	42		65	52	40	85				377	162		217	235	45	88	130	42	40	112	146	52	104	152	68	252	74	71	45	81		120		112	61	111		54	58	101	66	95	71		202	52	73	83	239	348	65	360		111	301	90	259	43	214	69	226	55	143		83		54	84	49	75	266	69		72	82	119			106	45	41	133	51	40	62	43		88		42	59	46	45		57	74	66	62	41	52				50		100	50		57	42	45	64	64	162		54	90	161	40	78	43	61	84	79	55	86	139	44	56	69	106	51	55	484	72		61	114	62	47	72		117	59	50	115	64	63	148			57	64		73	52	152	41		103	57		43	61	41	76		141		59		149	49	41	61	66	159	48	54		148	79	153	47	102	229	86	58		61	138	319	65	49	43	42	52		41	81	81	115	68		84	92	143		389		460			123	281	101		55		141	91	74		54	123	41	41	41	91	92	143	60	118	50		165	55	99	53	356	42	44	181	140	387	131	106	44	66	130	96	198	43	49	77	52	45		59	56	61	77	67	92	90		391	42		79	46	59	55	364		103	73	68	142	49	193	196	40	70	300		259	81	71	43	67		64	102		51	62		254	59	44	233	40	154	167	70	65	280	58	58	91		50	58	368	376	143	63	364	78	186	147	82	176	52	131		50		43	47	56	97		61	44	40	84	51	61	138	80	124	54	111	131	139		306	43	69	117	81	40	40	63		44	49	65	199	107	73	44	156	47	158	163		312	43	49	230	43		96	198	81	45	55	41	67	64	64	76	69		118	63	381	48	60	41	85	71	59	342	53	56	67	101	92	65		174	41	103	143	90
EPHB6	70	40	46				45	73	63				49		45	42	107	41	43	66	82	91	69	144	50	84	118	79	83		88					101	42	101	96		101	65	43			47	61	41		90	113		106	44	93		47	58	79	64		44		51		83	86	80		62	77	56	62	73		54	49	62	63	105	92		40				45	55	85		264	61	166	51	67	128	68	42	41	57		42	108	103	110	86	92	46	53	68	44	53	54	41	94	52	41		53	136	133	88		70	142	192		46		45	53	82	40	60		42	261		49	157		42		101	72	68	159	169			58	40			53	42	44		51	104	71			89		53	41	44	109	42	60	66	94	85	90	74	59	155		90	44	111		49	42		83	91	62	43		87		134	44	64	99	98		56	106		56	105			101	103	55		54		82		40	54	101		106	112	63	43		69	66	42		81	61	82	65	100	311	212	49	100	43		89		46	101	55	44	88	73		45			94	47	50		106	43	207	70		64	77		98	59		60	51	41	106	67			43	42	115	41	50			41	77	48			213	52		103	104	70	75	70		66	91	110		63	165		98	43	49	41	73		74		81	58	96		47	52	59	56	122	55	42	275		84	59	110	151	41	342		63	159	100	205	61	345	44	50	70	78	49	54		70	73		42	213				98	111	95	50	86	56	57	79	61	45	61		40	112			62		76		48	53	40	47				45				60	64	75	86			95	106	102		44	91	168	41	101	42		53	69	71	48	101	40	79	54	82	108	102	364			84	138	90	57	103		75		81	86	52		112	43		91	74	44	93	86	46	73		96	50			55	51	74		159		50		124	68	78	87	55	88	53	41	64	79	67	54		71	105	60	101			96	70	93			43	59	73		59	46	65	41	127	103	87	80	42	240		403			58	237	65		53	65	103	91	73		54	47	55	68	81	97	48	96	105	120	79		42	57	102	83	193		61	329	58	350	86	62		48	62	51	81	45	50	52			63	43	99	90		41	110	54	70	348	91	48	61	51	63	44	185		67		42	96	66	50	84	44	66	146		168	113		41	57	41	210	76	59		55	52	172	50	59	174		102	89	93	70	211	99	67	59			64	79	158	93	42	142	50	83	169	114	219	68	95	45			41			78		84	48	63	66	72		82	69	61		59	337	85		94	54	117	40	66		46	90	51		41	61	69	89		68	107		76	72	63	119	43	50	93	70	55	72	89	98	58	83	56	49	63	46	43	75	41	88	49	125	52		40	106	72	85	92	69		91	64	43	96	40	235	46	74	92	64
EPHX3	71	53	54				45	85	64	43		50	47		42		115	63		77	81	54	83	59	57	88	57	67	51	41	89					86		95	93	42	67	66	43	69				41		99	134	40	119		48	54		46	69	42	62	57	54			51	58	84		60	77			41				40	72	163	106	63				86	42	77			166		100	96	51		59	100		65	83	93	76	102	96	80	90	43	49		58	58	52	73	104		51	68	45	114	108	112	45	75	60	196	41		46	69		58	88			50	109			123		45		68	44	98	102	74		41	48						44	59	66	54	82	42		45			76	42	237			76	43		106		42	76		108		154	50		51		80		40	100		49	51	92	63	50	93			41	131	40	89	59	55	51	109	111	43		56		55		47	45	104		131	110	83	54					42	91		86	99	97	167	115	62	111		50	104		41	185	103	76	57	43				45	119	57	54		105		78	58			109	61	75	59	42	50			109	53			50		119		47			58		40			100	76	41	113	126	49	58	51		44	122	107	44	58	97		102	65			99		58	60	78	102	84		44	43		55	75	66	55	161		92	94	80	74	76	110		55	120	84	111	52	192	44	47	57	86	53	47	55	55	75	43		200	42			48	129	42	72	51	53		64	44		60	43					66	43	112			108	66	40						48		52		66	93	78	41	122	104	119	44	65	82	204	56	102	47		86	77	51	75	117		68	46	43	71	105	215			63	110	57	44	74		91		84	40		56	106			46	74	47	42		63	55		112				76		72		91		44		88			74	50	59	78	42		186	48	56	59	103	113	60	127	42	105	90		58				65	54	63	68	59	53	46	44	96	46	71	42	213		214			98	164	54		96	43	90	122	52		50	63	45			59	70	105	63	74	91		75	60	149	53	86	76	48	174	92	115	142	47	60	51	52	58	91	48	69	87	60	51		45	106				131	45	56	155	51	43	59	52	71	49	180	59	76	65	59	56	76	91	86		45	109		74	130	74		42		55	90	40		56		167	44	48	129		55	63	113	42	298	64	40	41			82	56	174	86	108	68	47	86	76	104	107		112			61		76	43	105	49	61			78	45	48	65	106	66		46	102	50		116			42	63	75		42				68	57	64	59	68	50		72	122	64	75	88	43	94	66	77	88	89	122		86			46	43	42	81	48	86	67	92	41	50	99	86	67	46	98	70	46	41	77	46	125	42	85	44	73	124
EPOP		61	44	46	42	41	45	96	86	45	43		103			53	107			64	70	129	96	60	41		68	65	44		52					105	75	44	43				70	49	41	48	45		47	58	81		62		65					55	56	44	63	45		47	59	51	42	43	64			47		44	42		121	112	119	42	43			47		60	51		160		109	47	67	60	68			41	45	47	81	58	94	80	55	63	57	52	45	74	79		71		48	47	42	85	62	108	49	95	55	332		54			80	58	55			80	99		56	156		51		136	53	47	105	130	41	86	42	58		48	40		41			54	58	41		49	42		69		91	44	42	71	46	44	76		88	87	67	95	40	185	47	46			65	77	67	48		53	48	72	107	42	120	57		84	113	47	88	77	60		97	101	76		48		52	48		50	143	69	92	129	86	47	45		65	49		64		96		216	147	97		54	62	64	83		64	136	44		46	104		52	54	50	98	49	67		50	50	105		73	71	47	72	138	103		73	44		108	55		46			79	46	56	47			54	60			171	76	66	136	97		61	90			202	125	65	59	106	52	111	72	64		84		44	62	85	62	83						80	69		135		73	79	117	87		152		52	114	95	154	53	347	81	73	87	102		47		58			50	242	50	45			127	67	51	70		44		62	58	60	40		54			88	40	95	41	86		60	56						46		55	53	41	48	49	52	67	49	129		47		153		47	48		73	109	73	53	109	50	52	88	77	58	51	354		60	108	124	78		66	44	120	61	53	80		42	84			77	102		68	89	48	49		84			42	40	60	55	81	82		40		71	48	48	43		65	58	101		80	78	55	50	51	166	66	55	56	98	89	117	48		70		50			59	70	70	53		93	68	77		342		348			55	135	86		46	54	122	43			44	53			51	47	92	136	53			47	54	64	116	47	130	78	53	114	123	319	125		53	71	101	67	74	49	45	62	60	47		44	48	50	44	53	68	45	80	186			55	40	48	40	138	56	62	76	52	41		97	75	48	83	112		96	68	45	49	60		42	56		41	82		153		55	119		115	83	58	53	127	94	60				73	88	233	50	50	134	75	116	59	119	84		71			48	47	72		84	54				45	67	42	101	79	95		79	64	45		118		88	46	74	44		73				84	87	86	49	54	112	52	91	198	57	130	72	60	41	43	41	60	116	99		59	57	71	43	53	52	88	47	107	108	187	48	45	60	57	67	67	164	53	52	62	101	61	52	48	79	41	63	115	40
EPS8L3	61	51		49	51			77	133				76			49	70	86		51		74		83	51	65	125	54	53		71	43				56	58	88	77	43	43		45	47	51		79	96		90	108	43	88		77	61	46		41	45	61		61	43	42	70	84	43		50		97			43				59	57	83	67				43	66	79	67	42	173		90		55	94	120		60	55	45		116	44	50	73	65	48	43	53	40	47	40		85		70		44	80	109	51	45	46	70	152	43		48	46	62	76	81			71	82		53	75	41	40			41	62	51	58		45		55		43	48			43		101	57	44		67			90		43				79	46	100	63	57	68	56	150	44	102		47		42	85	83	81	40		85	56	73		40	81	102		44	128	47	83	53			112	53		76	51		83			77	57	69	93	105	81			95	41	40	41	67	52	83	83	76	140	52	43	95	63		91		71	146	79	82	82	58	41	56	50	59	115	60	50		116	42	112	50		43	90		44	58		55		50	69	44	41		120	49	128				60	57	49		41		89	76	60	97	75	46	57	58		68	82	113		90	70	60	110		48		50	62	58	47	80	53	46				50	45	91	50		140		48	58	109	71	60	113		68	144	56	97	73	112		46	57	49	44	51		62		42	60	119	46		43	74	130	69	46	45			44		48	43		56		42			69	67	49	47	46						47	42	59	47		67	41	57			97	103	116			61	111	72	75	90		51	41	49	42	68	48	81	49		73	46	228		45	87	61	93	45	49		74		50	51	52	40	52				129	50	85	64	85			89	44		60	68		90	42	107	40			67	65	51	86	64	88	58			65		43			43	57	89			75	41	70	45	45		77			50	44	42	42	51	82	65	80	40	137		137			67	131	54		56	44	120	96		45		56	62	44	56	88	75	88	60	64	55		60	100	125	51	82	60		110	126	180	63	66	47	65	77	52	41	45	93	63	57			65	86	56	41	49	113	67	44	132	89		42	89	49	40	137		61	52	41	57		48	70	65		66		90	85	41	51	53		45	62	45	61	50		132	52	48	90		89	150	93	58	55	76	62	62	44		75	87	118	57	48	89	44	98	95	125	71	73	56			45		40	43	50	56	49	43	42	45	62		56	54	57	42	56	123	43		140	44		43	73		44	83	47			53		49		68	109		80	64		65		71	106	53			64	97		113	78	68	69	65	44	90	44	80	47	82	42	46	116	100	65	79	69	86	50	73	53	49	95		42		46	113
ERAL1		45				42	50	46				46		46			47	43		56			52	51		42	50					52				42							43				41				54		48					42		43				42			57			40		47		45							44	42	40				48	40			85	41	45	41	41	45						43	48			55	44		76	42				42	79		48	40		51		57	40	56		55		44		47		43					47			76	42					55		44		47								42			42						46								46		42	52	53	86		42		55			45		41					40			53		41		55		46				41	48			48				45	41			54			57			55					42		54	56	43		46						103	49			42	47		57		53	48	42		44					45					45	50					40	44	41	41	49			41				46			55				50	46	45	46	51		46	82			47		67						49		47		43		56			40	58	41		55		42		56		44	48		42	48			46	48	51		42	44	52	46		42		46	51	52					48	42		41		51							46		48								49		42							42	49				47		60		42		54	46		44	42				42	47		43	43		50		52	42		46		74		58		45		41	42		55	42			40			42		47	48	46					46				47					51		44		40	42					53		45			41			44	42	42				49					45	45		47	42	41							56	50	48		45		54	48				50						50	44		42	41	42	41	58		41		41	46		56	54	47		43	46	45	44		42	52										41		44	75		44			43	56	40	52	49	44				44			40	50	42	56				50	41	41	48				48	44	40	45		51	53	48			55					46			45	52	40	41	70	44	43	71				42					70		43	42			56				42						40				78							41		45	45	47	52		40	42		53	50		47			42	77		43		43	45	40			52	46			41		40	44	43		79	48			59		44	48		64		43	46
ERBB3	65	44	109	97		46	56	78	48	68			69	65	41	51	209	49	74	44	51	65	93	166	72		74	58		45						113	52	53	53		45	54	51			64	48	41		158	68		76		69					54	71			53		74	71	61	103	51	51	54		49		54		43	46	281	116	89	44			71	42	75	49		216	59	173	68	46	45	71	109		41	53	50	67	105		131	49	157	89		81	88	65		90		43	66	44	204	83	205		147	95	341			83		42	47	79	66	40	44	292	49		242	65	45		218		59	337	101		139	46	72		52		42	46			58	46			84	71		68		74			54		43	65	44	45		62	80		67			178		109	83	66					86	48	43	250	67		55	70	43	49	178	42	95	55	183			45		48		58	138	84	44	69	148	67	116			64		47	137	164	102	48	146	112	180		55		47	73		40	238	56		53	42	57	49		45	67	53	87		70		162	50			53		181	52		57			172	67	42	42	68	56	297			168	40		54	134		41	336	74	50	56	255	57	62	134		54	58	64	64	58	214	41	69	42	76	44	156		45	102	168	42	113	41	49	43	40	77	67	49		118	55	113	76	71	68	47	270		46	260	47	129	42	280				42		53		59		77	46	333			40		63	55	52	46	48		140	83		87			74			46	71	42	47		55	132	43		41			41				72		47	45	45	64		110			98	125		63		94	84	175	84		70		54	62	69	54		367	114	47		217	68	50	74		83	63	46	63		53	55	72			140	44	142	56	62	55	42	80	49	69		207	61	63		290				45	55	40	76		44	61	60		96	105	46	49	83	182	69	65	88	56	177	47	56		42		54	44		207	119	56	56	42	65	67	138		357		357		45	62	237	55		53	55	73	75	47		43	58	42	41	57	42	40	75	60			70	67	168	245	56	318			123	252	314	45	186		86	217	49	111	45	51	73			88	42	58	78	75	60	61	139	70	263	63		45	51		46	156			93	63	205	44	59	62		75	206	45	182	68		41	56	122	236	94	50				206	93	63	160		67	119	59	132	55	95	68	49		74	83	167	326	47	44	258	146	65	210	98	203	55	57		48			50		65		83		45	64	318		52	215	198	65	136	204	55	56	111	40		99	58				129			58	114	43	48	48	215	54	59	80	57	51	47	172	154	43	54	76	89	61	71	51		66	66	101	65	147			42	339	74	45	58	50	81	164	73	56		55	160	57	58	57	161	51		60	54
EREG	63		80	55	43	42	44	60	45			45		42		46	118			42	65		115	106			58	47			40					70		58	49	54		43		42		45	49		42	81	47		47		66		61	42		45	60		43			53	83	45		41		51	43	47				47	52	128	97			42	43	53	52	81	52	44	106		105	41	95	54	79			44		57	70	57	58	86	46		70	52		60	40		103	42	57			77	120	121	44	61		112		48	40	56	87	42	60			46	52	42		117	50	48		74	62		43	66			43	49			51				41		66		52						53						94	45	43	56	45	90	47	70	41				90	49	77	46	48	59		81	56	71	121	63		44	86			97	47		60	96					51	44	43	45	68	47	90	87			41		66			42		115	43	70	125	67		66	64		60		40	116	82	40		82			49	40	62	82	110		56		78			49	54		86	58		80		56	115	42	40		44		74						54	56			131	73	61	88	130	45	99	112		102	92	68			117	42	59	45			49		61	41	52	55	43	40		61			120	41	42	125		65	42	97	49	42	116	43		104	68	79	64	92		52		73	44	41		42			49	127	83				62	60		48			44			83			46			52	58	96		55	42		40					51		56	47	89	77	63		41	50		135			66	118		42			53	48			88			42	42	40		131			62	101	77		51		109	43	73				125			42	41		88	52	67								40	57	50	54		41		76			45	60	77		67		100	108	71	54	51	46	52	90			54	41	47	40	49		100		41	71	55			45	55	68	95	56	128		130			73	123	51		65		127				53	62	55	104	44			106	95	64	46		92	77	110		78			132	84	81	90	58		87	41			49		78	58	68		41		61	46		49	48	51	125	44	48		52		60	125	43		45	44			103	73			120		97	55	72		40	52	44		48	44	47		116	59	46	114		51	116	62		83	53	50	45			63	105	68	63	73	72	59		109	41	94	49	59			41				47		52		66	55	61			71	52		55	43	75		68				57	49		47			42	52	57			60	108	54		125	46	61	41		99				69	60	55	64		41	48	44		73		58		80	49	44	99		59	79	81	42	45	41	105	59	46		114		42	122	44
ERICH5	119	56	45	52			101	60		42				65	40	44	169	57	43	54	123		95	49		110	159	40	56		173				107	156	117	113	132		112			42	47		41		54	181	188		167		172			81	40	45	46	44		57	40	84	115	150		112	68	150	40	57					127	118	131	58		43		43			151		172	78	185	84	81	53	110			57		55	73		69	171	152		53			75			169	83	42	56	123	193	86	100		178	85	214				68	69	87	83			76	178			242		41				147	104	83	70	48	47	98		71						167	79					44	45		140	56		106	118		130	49	51	68	56	161	143	168	106		49		114	178	42	89		75	46	93	55	89	188	94	55	46	175		52	59	55		149	150	42				159	47	41	95	134	44	172	166	104	44						98	70	60	40	135	238	170	78	135		73	176		122	190	164	146	115	141			45	64	170	138	47	43	194		176	48	100	42	159	86	123	61		114	42		171	44	59	41	88		186				43	43	150	42			177	62		154	126	47	97	48		120	162	77		42	86	43	182	86			65		83	46	68	127	81		98		62	73	184	111	53	173		93	55	175	141	60	188	55		156	160	187	117	197		99		154		59		122	48			166			159	91	180	162		98	46	43	70	87	56		126	62	73	62			101	115		64	143	40	54									58	108	166	88	40	156	175	174		44	114	141		156			53	112	46	43	166		136	133		184	68	248	64	51	192	143	128	102	127		77	63	80	66			134			69	57		47	97	83	44		81	48	52		53	80	154	78	141		148		124	82	70	156	132	75		75	43	109	137	45	51	120	142	76	166		156	183	113	142	56		52	80				116	136	135		163	126	150	62	195	42	203	42		127	183	169		98		194	160	128		82		40	50	50	129		138	172	111	75	44	60	80	182	114	163	44	123	190	85	191	154	62		44	79	74	54	129	149	132	101	43		44	142	50	77	46	182	46	49	194	48		66	153		47	186	40	51	64	65	122	135	120	141	57	46	147	60	189	174			49	46	150	49		49	73	43	208	55	46	184		43	110	166	60	168	145	132	73		51	169	185	192	158	50	148		192	186	206	166	99	172	42			148	53		167		70	47		51	45		54	87	66	48	103	187	51		162		106	43	180	41	46	123	61		41	96	63	40	48	60	168	96	108	158	59	65	41	95	172	50	74	57	48	176		161	98	92	54	64		131	45	111	105	166	112	121	48	174	122	145	185	104		127	114	72	168	41	153		55	173	54
ERVFRD-1	51	44			47	62		66	46	40			43				103	42		59			69	46	46		58	46				40	41		41			80	54	44			42	40			45			77	68	46	69		44			42	59	52		49				72	64													46	40	47		40				60	42		91	62	83			78	74	46				42	66	50	68	72	65	49	75			55	40		75		52			74	42	43		66	50	98					52	44	47		43		76			74						62	67	53	41		62	46			51	40		40		76	76			42					61	59			43		50		40	71		86		100			41	43	62	44	48	43		70		45	56		51				85	43		56	54	47	80	57	41				52			93	44		78	49	45	45	43			44				73		60	101	90		77			67	41	54	100	64	60		55	48		43	60	75	73	52		58	42	64		49		50			41	43	75	44					45	49	43	83				42		49				61	50		59	90	50	54	65			51	86	49	72	67		68	43					72		81	52	40	50	41			77	84			99		66	40	84	51	53	89			83		87	47	98		56				62		54	42		101	85			45		84	61	52							52	47	51	68		50		52					53				42	60					43				49	82	61	81			70	88	59	57				44			66	44	40		47	51	41	103	52		48	46	90		92		81		53				43						73	70	58	43			51		46	45		93		92				88			41		100		54		55	44		48	43		47	61	43		57	43	43			47						74	74	45	58	62	70		74		74			47	92	42		42	45	81	57							60	60		68	60	51	62	51	49		84	56	61	53		58	88	99	42	52		43	41	41	46		47	64	41	42			46	44	43		67	56	65	96	52	53	62	74	42	53	96	48	50		48		64	48	63			74	47	73	68	40			55	41	53					78	52	44	81		82	95	73		52	86	44	63	45		52		95	47	95		45		72	75	54	59	70							46	41	54			48	102			45	61			47			61				67			48				49	43		52	57	124		57	55		54			75	65	51		56	74	50	70	44		82	58		64		59	52	51	41	60	53		72	88	85			53	61		61			60		81	46
ERVH48-1	45	56	41					57	49	49			54		44		50			49			50	51	50		43							41	52			45	50				63	57						62	47	54	56		62					43		41		61		43	68			69			44		62						49	43				41		75	44	51	83	66	66	47	54	45	79			42			50	42	48	55	49		76		41	41	47	40	97		41		45	82	45	47		47	51	70				43		71			42		59			83	44	52	45			56	55	57	41	54	46	45	40	46		40	43	44		68	46			42								44			63		57	46		84		57					48	63	46			50	45	46		46	71	46			73	41	42	41			50	51				43	47			58	61		67			48	51			41	55	59	44		44	66	75	50		68			65		43	70	48	40		49	44	44			53	54	48				46				52					69		42		46			52	47	61			42			46	44			57			46	63	41	53				67	68		41	43		70	43			51		66		51						55	45	53			72		53	41	59	49		66		49	49	55	40	75	56	43	40		45		63		52		45		77	42			41	53	47	41	46				51		48		49	47			56		65		42		42	46		44					53		64		41			57		73			53	41	42	57	47	42					63		47	58	40	47		75	40		44	45	70		47		69		48				46				42		66		48				43	47	43	46	41	49	42	67	49			58		59		53	44	44			42	43	101	44	51			54		43		46	42	44	60		46			43					40	70	42		51	67	50	67	67	42	68			48		57		42			46			69	41	52	100	63			43	50	66	82	40	53	45			59	63	44	52	49	62	43			49	40	46			40	40		46					47	55	60		59		44	50	86	45			41	57			52	44		62		46	58	48		41	41	51						73	46		62		54	81	57		48	59		40			55		76	50	46		44	49	62	71	58	73				45		58		66		43	56		46	56			52	44			49	42		47				47			40	50			55	52	41	46	50	63	60			40	67	40		95		40	57	82	64	60			71	42	73		61	47	58	41		46	51	72	56	55	81	45	45		46			62		50		62	59	47
ERVMER34-1	40	44	46	45			46	70	55	41			42		49		234	46		74	43	50	50	110	44		68	59								59	60	60	46	43		47	60	46			87	46	41	72	114	42	124	40	87	43	43		42	43	50	66	52	42	42	72	117	88		81		41	40				40	41	80	97	75	43	53					73	70		218	48	188	54	43	59	113	40			49	41	72	80	60	175	109		66			61	44		92		71	42	42	70	227	71		84	95	245			54		41	50	113			41	202		44	128		47				60	91	118	64	54	44			45	114	41				115	78	43				43	53		112		66			45	94		42	75	65	107	51	80	42	48	47		55	104	57	92		78	49	100		45	146	95		68	146		58	92	66	49	74	81		42	52		67	41	54	61	73		127	79	67	51			87	45		61	59	83	63	103	238	72	55	74	51		127			251	71	42	58	79		64	50	48	237	72	50		60		95		45	45	99	47	99	44		65	43	54	77	91	42	41	45	100	128	41		108		49	48	49	40		230	56		144	117	45	47			79	96	60			88		111	43	41		77	43	91		67	41	47		45		48	42	82			231	55	77	56	128	88	45	229		50	221	48	99	65	239	56	62	41	65	56	46		44			65	227			54	80	157	114		56	51		76	46		100	69			40		59	53	60	44	62	111	43	54	43			40	42			54	84		59			48	84	82			92	116	47	62		55	55	82	45	41	111		94	46		111	61	250	42		60	70	102	49	169	45	103		54	42	50	59	112	49		88	41		66		61	52			47			70	42	71	127	96		45		61	52	40	100		70	41	55		126	48	47	57	78	45	73	57	55	117	63		52		60		70	52		100	46	45	45	42	128	78	44		235	41	235	41		63	238	188		45		87	60					81		42	45	50	220	78			42	87	130	139		83	50		72	112	237	70	79	64	76	89	41	50		65	98	72				46	50	59		117	60	57	243	53		54	125	48	61	152	76	51	41	62	54	49		91	55	59	168	48	187	119			47		64	72	42		77	50	229	52	73	99		67	103	138		163	86	50	44		41	76	98	234	92	54	224	63	58	119	144	86	57	51	51	60			43		54		60	44		51	239	68	43	82	93		54	195	79		124		59		70			40			76	60	73	48	53	52	207			145		103	40	114	175		58	55	66	138		94		76	60	73	59	53	57	66	41	229	42	47	86	42	84	80	100	60	42	49	61	45	80	42	77			95	74
ERVMER61-1	44	49		48		43	49	65		47			41	44			81	53		47	43		45		43	44	55	43			45					46	64	48	54				44					41		57	69	47	56		80			46				41	44			57	80	66	42	51		50												47			49	64	61		81					50	72						70		48	60	54		50	42					82	43	53	49		67		40		53	48	90				50	47	53	40			46	76			84		54				60	67	72	47								40			74	50			64		64				41			50	45	65		46			73		77	47		41		60	55	61	42		66	58			53	44	60			77	42		60	47		68	51			43		69			62	46		76									43		51	50	73	87	57	42	77	45		95		47	88	66	49	43	41		55		43	66	53	67		57			41			45		41			72			47		41	42			95				44		69				58	58		58	64	52	48	46		42	74	55	42	52	66		68	55	42		42	43	70		67	51	41	44	41		43	57	78			76			43	80	51	45	84		44	79	69	49	70	62	47	45		54		74	41	43		41	64	68				51	76	59	44			42		53				41			50	43	49	41		74		41	54								45					46	64	53	101			57		48	52	42						77		43	41		47	51	91			41	40	67	48			88	44	50		45		48			79			64	59	68				45			51	41	70	41	62				49	43	68	47	50	44	41		44	48	59	62	50	40	50	43	68			41	42	58		48	42		53		45	42			47	70	67		68	76		77			61	78	46				71	61				82			66	52		92	68				57	47	82		67			54	70	80	50	64		43		47	62		46	77	52	56		56	71	59		81	58	50	69	77	53		40	49	43	65	87	46	41	65	43	40	47	52	71		57	53		64	72		45		45	73			41	41		91	61		79		69	82	62	42	68	81	65	51		52	75		93	48	67	49		62	61	59	40	54	60			48				60				56	58	86		63		68			46			45	49			59		47	65				55	48	42	58	74	64			50	42	64		41	70	49	69		44	78		64	62	50	79	47		74		85	48	62		42	83	54	50	75		47		70		54	74					73	50
ESAM		43	83					41	73					75		76	134		40	84	76	61	53	112	43		61	66			47		47			68		54					48	63	57			40		43	76		54		55		45	41	41	44	74	80	68			69	51	48	89	56	51	78		71		79			227	101	214					44		88	59		220	49	221	52	82	97	59		53	55	44		53	85	187	82	74	74	94			63	73		90			45	45	235	91	83		104	81	279		45	41		42	43	60		45		115			86			47	49			78	130				42			44					49	72	42							145		48	63	40		91	40	76	94	106	63	42	230					169	95	50		44	62		102		46	133	67		82	67	47	65	82	81	48	74	72			56		42		81	70	50	42	56	93	70	51	41		55			65	51	180	42	207	126	163	45	65		41	68	55		207	45		59	99	41	190			63	92	92		45	43	246	67	50	56	58	58	94	42	45	48			92	43		62	126	51	196			48	46						202	70		181	93	42	57	100	44	41	82	96		58	106	40	100		56	41	83	59	86		50		65	48			43	43	101	47		161	45	49	45	104	143	45	238		43	155	56	237	47	137	51	65	57	105	40	75		58		43	46	267				43	96	42		75	89		74				42	58			44			120	45		42			41	44		59		51			58		59	42	45	47		137			70	153		43	41		51	135	49		104		50	45	63	76		269	76	65	72	83	113	61	95		63		41	50	61		71	45	52	54	59		74	40	41	57	41		41	41		40		44	50		44	68		104			95		92	42	41		55	69			56	239		62		84	96	41	48	41		66	63		55	79	89	44	64	47		54	58	41	220	40	226	40	40	80	215	136		59	47	85					130			42		48	179		76	43		46	58	181		190			230	107	275	71	50	55	63	55	49	40	45	40	124	48	42		41		55	41	41	60	43	46	246	42		40	46		79	246		67	95	49	53	50	63	47		48	126	85	52			41	50		85	84		43	65		268	54	92	86		94	99	60	42	209	147	40			49	51		285	92	51			144	94	40	135		74		45	74				73			41	45	60	237			52	71	45	68	97	45		79	43	70		73			44				40	55	59	58	70	118			45		112	44	43	109	48		43	75	64		59	41			46	72	86		110	49	110	50	58	42	114	42	59	118	40	52	44	64	67	45	46	128		88	48	42
ESR1								56		41								44							41		40	44																45						44	55				46		48	57				45			42	53	58																					49	52	54	47					42	56						52			43	47		44	40					58			48		52	47			43	42				45		44	42					42			54		40				46	40										41			50									41						53					54		47					43		44			50				49		54			54										42		47						53											41		49	56	43		49						56	44		45					44	55	54			51				40							53									44													50	48		45				51	50				43	62				40		50	42	50								59		48	57			40	49			48		41	51	50		50	45					44	50												44					45								47					48			50									48					49		61			48				44						49		49	53		49		56					45		52		42					41				40			41		44										46	54	41			43	44		44	48	53		41		52				42			57																	49			41	49		49			44	53			46		56		45			43			48			48	43		44		45		58	46	53				48	57					40			43	45	47				51		54					54	50	40			50			58								54					54	48			44		56						53					52	53	49		43		46				55		58		55			42	46			40				47	41		40	41		47				56	46			45	44		50																	48	44	51					49				49			58	49		53	47			57		51		47		49			40			60		48		45	42		48		49			50
ESR2	42			46	53		59	55	48	55		46		62			115	41		77	77	49	75	80	51	70	85	52			50					113			46		47		75	44			51			76	87		66		78			56	47	61			40		42	70	40	90				62		58				51		73	84	47					47		61		94	46	72	104	77	73	69	44		50	63	46	55		64	92	72	60	47	92		71	51		78					118	48	110		96	48	107	42			50	42	73	61			48	126			123				89	58	51	88	67		45				43						77	52			67			42		69		45	57	66	56	57	50		42		55		112			41		43	45			41	41			77		113	56			91	41		63	56		72	52	57				51	41		79	84		88	77	68	51						64		90		87	105	119		54	71	65	66	48	51	123	63		45	86	46	59	56	43	86	98			77	62	118		48		56		74	76			48		108	62					95	48	52	53			76				118	69		80	92	44		73	50	50		58		66	82		83	45			104	46			42	55	55	50			43		127			112		58		41	90		113			111	67	101	48	116	58		52	102		47					46	122	43			74	89	80		72				58			61	52			41			57			66	71	75		41		47		49					94			89	48	117				136		74	78		51	49			66		51	40		49	65	133		50	80	121			50		74		43			46	81			47	44	41	42	65	70			82	49				41		64	78		59						71	61				67	51	48	56		113	57	67		67	48	72	44			48		40			45	65		49	52	45	69		116	44	118	44	44	102	107	56			62	111	57	42			41		42	42	67	62	91	91	67	56	41	78	63	113	69	73	42		116	56	116	64	54		49	98	67	51	45	42	84	64			50		58	69	77		42		137	42		46	67	50		92	59	45	70			51	41	47		41	104		95	84					68		66	42	59		139			75		60	82	88	52	63		43	43		41	58	82	89	53	66	55	49	88	130	81	84	70	77							46		73	41		47	40		42	73	46	41	57	80	50		100	56	42	52	46			50				49	58		73		71		81	90			52		61	68	45	58	72	85	42	52	67	77	57	43		55		65		53	44	41	84	79	64	66	70	55		65	77	44	61		111		49	78	75
ESRRB	55	41						47	50						40		143			54		40	56	58			78	44	42		59					62	70	60	46					41				46	50	57	79		65		66	47		49		42	56		45	55		40	64	60		52		45					49	59	79	51	67							42	57	40	79		103	45	48	54	53	51				46	46	43	47	89	45	51	61			66	59		87		72			88	52	45		40	46	88		48	45			58	52	41		42	58			75				57			82	57	45	52				42						65		42		63									60		70		65	44		122	47	68					93			50		57	51	54		47	88		53	63	75	43	45		50	47	59	57					73			65	61		79	48			52	42						67	64	54	115	56		85			59		52	86	75	57		51				62	74	62	50		65		84	43	52	48	55	51							81		40	45	83		86		47			42	58	56			63	54		67	62	48	67		47	47	69	92	60	49	62		69	41			41	40			43	56	76		57		46		83	43		96			65	61	49		94		66	76	47	73	63	80		59		43	40	41		54	40		88	89	52	41	43	60	80	69						56			41	58			60	40		51	47	58		41	48		50				48			43			45		75	60	206	48		54	42		72	51	41					69		50	69		69		100			57	50	53	44	59		76		51	52	43		65			49			42	53	73	43			46				50	83	60	42	49			45	63		58	52	45	62			76				53	68		70	40		76	43	45	44		46	86	41		45	65				81	70	43	48	88		88			70	69	55		78	48	64	65				64	43	44		46	42	101	62				73	43	92					84	74	81	41			42	45	43	46	46	64	70	58			42	58	44			67	49	50	57	51			50		49	77	53	71					62	44	42		69	40	83	71		45		46	43	48	50				171			75		53	86	57		63	72	71				68	58	108	44	67	63		80	40	72	55	52	65			40			45	89	41					53	45	64	72	55	47		72			64			48	56		55	66	52			55		46		75	86	53		58	44	85		49	66	40	58	67	66	73	62	59	42	66	120			41	51	62	48	76		41	40	69	71	69	79	43		60	43	58	88		64	62	68	89	71
ESRRG	46	50	41	55			51	56	52	42			45			50	66		42	53	51	92		45	51		58		49		66	43	47			54	50	58	51	42			44	54			52			62	62		93		59	46	43	55	40	41	43	46	43			50	139	57		43		48		42		53		41	51	63	68	55	43	40		43		42	49	42	174	47	83	51	40	51	62	58					74	41	50	118	51	57	124			53	52		70	45	62			61	84	73		66	70	169	58					52			43	42	63			111		44		62	43	45	56	67	50	52	49	87				43		43		53	56	40							71				46		68		60	58		147		107	46	47		48	93	98	54	48		72	45	53	47	49	88	64			81		46	42			71	114		41			67		56	59	61		72	80	57				60					62	43	44	113	66		98	42		84	44	51	98	56	95	67	43	48			63	82	82	101	44	80		51				52	49	67	61	40	70			52		50	79	60	43	55				41	40	105				61		45	76	65	44	46	40			52	157		48	66		62	45		60	47		70		56	42		47			42	57	85			99		55	40	120	57		161			93	41	156	52	86	62	45		51		61		46			49	102	45	43	46	67	103	50	42	43		48	46	41			43				43		43	55		40	58	67		44	46			42				76	76	42			51	52	128	48		70	93		50	74	53	56	42		41	74		60	99		103	71	179	46		92	50	54	55	76	41	65		57	65			101	41		40	43		68	53					80			43		42	48	56		43		70	63	51	45	46	71		46	42	66		45	60		53	51	51	45	56	66		56			51	45	47	48	51	45	48	48	41	64	50			88		88			49	81	112		52		86	51				42		40	48	43		141	57	58			51	51	150	55	72		56	88	54	73	46	86	49	67	51	47	55	48	49	78	47			49	45		43	62	77	67	69	101	64		51	46	46	65	121	44	56					49	70	46		94		97	61		41		42	44	48	41	40	52		114	88	47	58		47	131	58		55	57	49	45	46		52	54	75	55	62	57		75	61	76	48	44	56			42	69		46	122	50	44		46	46	180			54	60		53	53	52		68	57	81	43	74	47		54			43	42	58	44	50	67	124	52	62	63	42	77	53	44	68	40		71	64	89	53	50		45	42	41	45	55		116		42		40	52	45	44	136	94	44	48	53		50	52	46	59	54	64	66	50
ETS1	40			50		48		51		46									40	45							44		41								42			49			41							52	43				43		43		41						44									42				47									46				56			61	40	46	55							45		70									71	45	48	40	42	61	42	47				46			40				40		42								43			49					41							43																	52		46	62	46	56		68		52	49	45	82					46									52										41					44		43				51	44										74	62	43	45				42		69	42											40							47	49	53			68	44		53	47					51				41		61	53				42			41		50	50			41				75		40								55			55				45	47			65				50			66		40	63			46	57					42				56			55						41	43				45			44	42			41			65			65		43										41					46		70											48	46	50				49			72			43		61			68		42		40						49				43		43					40			45							48		48	45	70		44			46	46		56	53	41													47		64	64			42	45		48		48			45						51	41	41			41						41							66			42	52		60	60				62	43		53	43	40		43		45			40		42				70	84		45				70						42		44			53	45		42			41		51	47	52		67		68					41	46			45	46	42	51				65						50	47	70	56													45		72				49			62	42		43		43		46			44	58			41		42		44								41	57		46	45						46	61			42			45			50	41				54					47	46		44
EVA1B	70	68		46	47		68	52	41				92	46		84	162	43		123	129	53	70	77	76	64	106	109	43	60	49				48	113	40	69	66	64	65	61	80	46	41	51	49	50	61	101	84	47	81		82	46	50	46	44	90	41	44		68		42	117	73		63		80			43			54	98	188	131	82	43		53	93		61	69		278	86	237	98	69	128		61	47	56	43	43	110	76	90	238	72	68	71	49		47	68		68			77		244	150	105		136	135	252		42	43	41	92	67	75		47	48	138		44	267	41	52		57	45	83	173	95	72	69	64	56			50		47	41	43	77	49			103					94	48	54	46	67	47	121		50	68	48	145	58	150	44		48	45	157	142	46	49	41	58		88	121	48	152	79		44	102		105	120	48		129	71	53	41			75		56	83	77		90	109	124	56			53		44	86	44	57	69	178	140	160	43	80	45	50	76	62	72	159	55	79	63	88		47	46	58	92	43	40	44	78		164			63	68	53	120	45	44	50	42		218	106				59	139	40	52	58	44	46	92			43	182	99	64	84	148	48	50	42		53	75	63		97	291	41	88	57		88	138	41	83		48	66	106	54	51		44	53	75	72		147	41	105	46	158	132	47	137			146	97	142	106	284	41	76	52	112	50	79	46	77	54	49	91	273	45		43	64	141	73	42	90		53	55	42		47	102		73	40	52			94	42		60	48	63	45					53		49	108	58	135	49	41	73	68	81		58	76	266	41	89		70	57	117	79	57	98		73	71	45	66	42	167	124	50	117	177	68	64	81		87		80	50			129			81	107	42	45	85	82	40		135		49		57	40	123	46	133		60		125	51	49	81	58	68	42	76		99	96	45	42	94	143	93	100	41	112	120	52	61		74	120	44				116	42	42	93	80	85	50	42	194	45	194	45	45	94	267	135			69	138	83			62	63	67		79	77	87	164	92	90	75		79	132	221	60	137	71		144	113	149	110	91		64	91	91	45	49	58	120	55	49	41	49	66	48	66		81	44	60	280	44		67	63	50	67	157		105	86		49	50	53	67	77	42	164	45	81	90	55	43	46		53	77	53	90			149	71	107	159		91	160	80	52	146	85	53	67	40		131	60	194	57	48	133	49	76	131	108	251	72	115			63		49		94	43	77	41	48	44	168		75	75	60		71	194	141		185	53	74		59	47	74	70			42	49	105	151	55	48	211	111	107	150		77	92	118	150	49	71	42	54	98		81	49	97	56	103	55	142	42	77	83	243	55	45	47	72	74	92	131	57	71	84	89	124	87	48	108	46	46	142
EXOSC3P1								40																		40	50		40											41										42												51			42																								52		44														41					45						45						42		42	43	47									41		46			48							42								42									55			47		45				43			41				41		48			42									42				42			45															41			44			47								44			41								40	41									42				41												43								50		40											43		42					42			43	42		42							41		42						42	45			47	42	47		46	46															40						45					48						41	46			42	42					46	44		43												44					40		52				40		43							45							50			41	43		49		50	41										41															42					40								45									44	44										42				52				46		46			41		42				42	44				56						43			42				44							40					42				45							40			43			44					48		44			45					43				46	42	43											48											41				44	42	42							66									43	42		42		40	44	52			40											42																42				44					50				44		44		45			59			40	42							42	42				61		46	50
F2RL1							53	44	53			50	40		45		122						63	68			58	49				44			69	49	40	69		42				51		48		42	42	53	68		57		55		82					43	50		42		58	42			42	47				55			87	76	57							52	51		118	62	118		53	51	44	56				44	59	50	52	102	53		51	42	44	48	43		89			58	72	87	70	70		55	54	129		42	49		41	53	40			41	164			79	46			56		42	72	74		44	40			44		46	45			48	49			60		68	42		40			46	41		120	47	42	50	52	81		46				48	90	86	57	47		86	44		47		109	80		46	71	43	56	40	48		49	51	46		49		49		40	55	46	45	61	71						47			44	98	56	83	115	73	40	45	41	43	52		42	95	48	50	41	92		49		44	68	57	51		55		69		44		49		92		42	49		49	62	50		50		59	65			42	50		59				85	49		65	98		40	61	50		60	52			72		60	52			58		58	60	106	49	67	51		50	47		52		61	89		77	41	45	77	82	96			90	50	77	42	122	45	80		48	40	49	43	50				118	46		63		110	55		52		50		49		42			40			53	54	44		41			41					43									61		87	46		69	71		47		55	46				62		61	48		52		129		47	54	94	60	43	50		75	43	46	42		43	94	40			45		46			51		41	54		43			71		51			41					56	44				69	60				46	46	56	40	51	106		45	43		42	57		46		53	53	53		51	43			122		123			43	126			45	61	79		46			73				48		84		54			58	76	86	46	48	49	41	76	73	127	120	47		50	64		40	43	48	64	42		44	42	42	52			68		45	88			44				92			42			42		68	40	43		45	55	53	43	41			46	42	49		51		130	79		89		66	92	51		110	54		44	42		44	48	134	43	44		75	46	83	50	62	48				44				44		56		42	53	120		42	47	48	49	63	71			83		55	41	52	45		44				49	42	64	58	42	59	42	48	74		86			68	56	48	44	48	60	48	77	41	50	64	41		73		70		58	43	47	45	50	79	71	52	51		44	63	93	52		104		44	92	56
F5	44	42	44	47	46		56	64		50					52		59	52	47	43			58		42	42	77	46			41			56		48	52	61	54					44		48				72	109		60		72	53		51						42		56	69	55		53		43	42		43								43	54			51	53	62		109	41	54	43	44	61	60	44		42		52	57	45		63	57	42	54			46	52		63		51			107	40	44				112			48			56	43				63			65						65	53	63	54			51								63	64		42	48		44				50			55	61	64		53	47	40	73		68	45				62	63	60			61		41	43		77	59			70			43	57		61	56			47		63			47	53	48	70							51				56	50	63	68	59	44	63	42		55		42	67	98	46	53	56			41	61	102	65			54		42			47	61	47	55			64						53	48		64				49		59	54			53	48	46	55	53	54		50			61	61			97		62				54		61	46	68	48			44	41			69			66			54	71	66	52	67		41	60	45	58	58	57				49		53		56	46	44	48	52				48	67	55	52				49	52	48			42	51		43		52			63			55	41							40	42		41	45	54	88	60	69			63	73	46	63			40				67	42	47	61		57		70			42	58	64	42	42		64		56	48		42	41			43			67	58	57					42	52	58			59	59		53		55	49		48		65				52			52		57	46	65			42	41	58							60		59	59		64	62		50	66	40	71	40		70	68	51		52		68	58	47			55			51	61		64	63				46		67		63			44	64	61		48		45		50	44	43	47	88	49			43	61	62	45	55	77	51	58	71	77	44	55	49	52	53	77		42		44		52		62	45		51		63	68				52	52						68	49	43	57		61	106	67		65	57	50	88		40	70		69	49	42	41		54	62	62	61	64	56			45	51			44		48			63	72		50		44		43	59	41		47	45	56		55		41	53		46		54	53	40	57	56	64			53	52	60			67				62	67	48	57	44	57	57	43		43		64	53	63		56	61	66	52	63	41	54		91		61	61		50	42	56	85	51
F7	108	81	236	74	57	52	284	81	61	59		123	66	70	125	55	57	120	253	183	287	161	179	311	175	145	323	55	102	71	95					90	81	290	305		221	66	41	72	41		335	52	40	340	341		310		79			346	152	44			201	122		52	72	354	52	96	106	172				325		64	41	320	235	295	49	185	64	55	70	221	381	69	120	60	68		44	138	374	333	54	223	361	105	117	45	46	212	153	52	171	77	136	68	48		399	52	55	135	189	384	88	351	40	370	87	112	55	84	149	273	214	99	260	44		156	147		103	445	62	103		338	93	130	234	115	44	58		337		310	51		64	105	60	286	224			215				59	54	99	67	194	76	258	45	313	307	298	365	241		376	221	42	45	42	162	63	56	48		77	255	204	106		404	290	52	257	384	42	331	45	278		121	154	283				86		63	387	180	192	430	315	157	110	104	368		190			54	310	345	99	393	63	244	87	100		363		77	390	210	146	375	74	73	64		106	172	181	118	49	319		373		76	73	216	134	326	349	51	85	55	86	314	79	149	358	46		110	41	51	330	81	79	60			52	144	61	156	309	357	48	191	195	52	210	310	252		256	171	212	171			70	151	144	82	342	69	326	84	296	47	103	175	111	354	43	176	394		67	79	385	173	326	236	42	46	123	345	218	156	93	300	277	109	233	63	70		84	251	49	62	75	74	43	73	138	205	378	78	144	86	121	133	42	43	132	42	135	46	59	51		133	355	140	73	103	73	71		54		62			62	99	74		341	157	54	319	369	426	55		333	93	46	342	296	48	52	74	70	99	131	136	215	111	49	292	305	447	134		103	227	56	85	51	160	60	52	261	57			319			69	57	67	232	113	112	89	60	394	187		139	314	88	322	197	214		84		350	236	63	301	59	163	85	72	66	43	239	149	318	182	374	56	316		63	259	341	227	48	202		91	170	96	230	43	94		53	358		340	195	63		63			89	107	216		74	113	95	319	89	40	318	329	51	171	228	306	58	104	122	54	178	42	399	85	362	230	366		112	184	134	113	203	55	133	60	46	119	81	105	321	188	72	43	94		306	55	97	116	367	86	336	92	302	56	157	300	333	132	448	118	80	94			41		179	66	64	98	111	74	312	42		120	55	270	208	95	45			143	79	47	123	119	84	75	332	123	152	177	78	42		92	74	352	77	273	49	64	65	373	371	368	357	274	178			66	52	115	50	280	279	337	102	76	158	413	73		145	140	55	68	91	55		168	55	68	149	165	147		73	41	143		92	215	87	121	69	165		378	176	335	50	106		275	135	247	100	350	363	210	200	204	103	229	52	59	154	89	63	52	328	249	104	327	344	94	153	45	79	62	346	238	108	350	149	246	122	373	328	99
FAAH	41	40		43	42	55	41	50	108					41		44	120	47		118	59	73		92		52	57	86			50		42			127	55	40	43		40		47	57		42	54	40		51	83	47	49	45	55	54			40	41	68	54	114			82	76	54		43	46	44		43				76	84	140	80		41		53	42		69	51		153	83	133	67	96	115	51		60	53	42	60	104	61	116	86	46		52	96		97	77		92		57	59	68	89	116	93		118	153	147	43	40	62		67		79			45	166	71		178		41	42			48	147	95	54	52	50	50			47	41			46	78	54						71		107			51			71		42	81	53	82	86	121					81	88	41	73		44		112			123	46	48	44	120		56	88	45	85	83	78					54		50	64	99		61	112	78	51	43		51		42	81	64	119	41	91	114	112		73			53	64	91	181	67	52		99		49		62	116	68	51				99	54		86	55	71	93	40		53			83				55	52	123				45	40	41	50			107	62		106	109	66	49	50	53	43	70	106	45	51	101	69	65			45	93		51	46	120		81	46					155	81		118	46	76	55	121	100	41	152	66	50	143	42	122	47	138		91		79	67	51	46				40	151	103	48	44		117	45	46	91	46			48		53						76	64	47		53		47	73	41				41				40	41	58			53		92			77	133	40	54			101	89	47		163		52	44	87	55	42	165			68	96	71		92	42	100		40	48	59	62	101			74	53		51		58	44		94			40		43	73		74		49		110	47		43		69		90	40	95	51	68		101	88	117	46	62	94	110		87	40	50	44	52	48	42	59	47	61	55		45	67	80	41	137	48	137	48	48	101	203	107		44	49	124	46		49		79	48	52	45	54	76	98	47	67			67	48	145		52	53	58	130	96	166	83	146		70	93		118	41	54	87	49	43		68	43	54	55	55		47	49	192	89		55			76	163	53	96	40	52		41	53	58			118	73	140	76	40	40	67	50	41	78	47				209	63	55	150		53	83	46	46	123	53	44	40			82	80	124	46	45	110		100	103	109	84		58			51				54	54		40	43	68	63	44	67	85	73		42	105	89		115	43	93	60	86			46				92	57	54		44	125			100		83		45	122	47	41	77	65	86	63	78		54	44	59	47	53		122		116	47	66	48	68	93	105	144				72	114	41	56	97	41	47	69
FAM110B	58	49		44				52	51	50			49				160	68		40		50	224	102	48	79	69	51							52	81		58	49	59				47			58	50	42	66	78		70	51	93	58		54	44	42		61		64			63	77		64	44	41		47					152	156	150	55		51	50	67		73	75	40	224	71	356	50	74	95	139	45	47		51		121		121	83	55	49	53	46	41	55	68	93	188		47	67	40	154	138	121		105	44	223	44	43	53	79	68	68	93	72	40	86	158		59	266		46		56	53	58	90	95	42		66	60			41		51			68	44			83					68		66	58	64	51	90	52	79		58	259	78	271	56		45		72	150	77	43	52	41	49	116	58		138	168		50	164	42	57	85	55	43	63	84			51		203		44	53	56	43	111	124	79	56	43	40	84	41		76		83	45	95	210	131	42	183	89		67	93	49	203	91	69	66	54		50		95	179	66	96		71	50	176		55		58	74	106	71		97			103	55		65	78	48	109	51	40				68			46	129	92	62	85	118	61	46	54	46	43		155		54	160	42	71	58	54		154	50	52		55	44	85		42		58	55	153	66		237		159		112	104		139	43	59	306	75	117	60	415	41	51	62	108		45	58	58	53		81	181	50	55			169	76		74			77	40	51	61	98	51			42	49	47	93	41	91	43		43		51			42				118	55	68	41		72	69	191		60	66	146	41	69	52	64	63	125	89		121		42			54	60	425	63		60	137	97		145	56	63	46	89	105		43	172			79	67	42	50	56	72	48		81	44	44	47	60		61	42	73				76	49	43	71	62	59		126	46	112	86	70	86	55	65	93	98	43	86	94	64	54		42	42	52	49	45	77	75	67	42		77	44	135		188		388			92	176	127		83	59	91	69			56	44	43		77	62	70	112	68	64	48		78	67	192	60	108	43		323	172	142	105	111	51	60	43	48	64	44	50	48	40			51	69	42	58	61	92		82	139		43	94	58	58	48	297		70	66	64	50		76	67	47	41	170		94	85	51				74	62	41	52	40	46	424	42	43	467		61	120	77	57	158	84	120				107	66	177	56	68	276	82	62	178	75	82	60	118			47			48	76	59	92		70	68	82		115	120	78		45	107	44		170	52	50	51	61		41	50		65		49	121	64	55	42	164	55	72	90	48	68		41	166	42	93	53	67	76	41	133	72	71	115	49		48	48	51	83	125	73	76	72	71	104	98	171	63		40	82	51	66		107	76	58	60	55
FAM110C	144	136	46	67		42	96	68	91	41			45	45		46	162	51	41	79	169	157	132	127	57	71	115	65	42	41						109	69	100	87	52	42		155	97	58	42	107	55		110	173	47	151		150		44	55	68	50	81	41	100	55	43	113	100	117	44	118	73	59						85	109	164	173	57	43	42	41		60	81	95		209	77	156	64	57	63	88	52		55	49		140	51	72	136	63	41	75	42	42	129	133		100		41	47	65	191	100	157		150	88	211	43	86		72	66	63	133	58	44	167	116	42		161	44	79		157	161	83	140	153	95	49	70	132			57	77	41	43	63	165	114			103	49	70	84		62	63	64	134	84	79	123	111	102	166	103	97	73	159	112		61		139	142	43	65	41	59	45	149	134	68	190	185	42	53	179	44	98	126	55	51	153	89	106	67	49		74		71	63	133	67	179	159	147			50	113	60	68	129	47	132	59	112	188	112		153	56	56	158	43	113	224	135	79	107	122		47		45	175	49	57	41	157	59	180		80	132	142	47	153	88	64	67		93	149	121	67	79	53		160	43		105			161	48			186	104	74	153	183	45	48	65		147	72	86	42	51	151	64	148	121	51		120		71		152	55	66	54	84		59	95	97	68	47	186		86	95	120	158	59	161	55	44	197	154	186	71	166	63	91	95	156	66	117		117		64	78	177			63	101	178	178		159	55	79	51	44	40	59	140	61	47	43	73	46	69	76		109	77	50	43		44		47		69	43		89		133	72		165	136	92		132	84	157	43	79		47	66	110	83	58	114		131	77		113	148	207	94	42	142	159	66	100	91		231		86	92	78		164		47		88		71	75	102	64		154	45		61	66	60	125		157		117		95	107	72	129	52	108	47	48	41	121	104	58		48	156	48	167		145	148	68	96		62		83			87	134	52	133		113	114	167		211	41	211	41	41	44	180	158		47	55	104	93	76		139	67	90		71	139	81	241	182	60	47	44	155	154	133	133	154	100		175	152	211	152	74	105	92	60	68	112	53	152	139	49	48		41	77	66	44	71	149	42	101	215	52	42	99	129		45	196	45	134	70	95	44	54	54	121	57	77	192	42	147	169		63	42	50	124	129	53	42	75		161	79	90	152	41	76	179	161	131	175	97	153	61		40	104	162	205	77	42	134	59	111	161	164	124	77	61			54	42	61	41	66	56	146	45	44	43	162	65	154	99	81	42	69	220	123		187	47	52	70	66			76		44	114	104	107	76		66	193	52	108	163	65	96	41	96	165	88	99	63	93	167	73	164	109	88	146	67	57	87	52	118	87	154	67	78	156	152	144	145	168	94	54	77	106	103	116		153	75	48	154	84
FAM133CP	45	79					56	68							44	44	77	76	43	52	45	40	51	83	62	67	76	98		43			63		71		47	59	62	44			44	46		47				69	75		86		74	47		45	67	62		85				60	89	56		46	40	50			44				86	42	92	49			45			65	67	47	81	48	117	58	77	74	63					40	65		58	68	76		74	49		58		57	79	48	69	57		70	62	48		57	65	84					60	63			48		84			76			54			64	60	65	44	51	46	40								62	52					48	77		49				46	43	61	47	60	68	51	95		69		51			76	67	58	51		60		55			95	66			76		48	49	65		67	59	41				63			55	67	47	83	77			43					44		57		62	100	79		70	41		70	40	50	83	67	53	61	63		50		62	82	67			75		44		66		53	45	49	45		68		47	49	53			80	40	70		45	47			67	46			67			72	63	62	55	44			50		42	50	71	50	71		45				67	45	53	58	68		49		41		88	58	47	95		43		71	53	59	93	68	45	74	49	68	69	78		50	40		41	81		42			61	90	61	48		67	123	71	59	44			85	51	64		41	54	67		54		64	47		59			64						40			44		40	45	48	71	60	93	41		63	84	48	61	40				47		75		88	64		61	59	99		51	73	81	68	43	49		72		81			49	48		43			47	67	52	68	58	41	52	45		42	50	41	69	57	62				61	61			59	53	46			66	51	50	57	42	58		80			96	46	46	52			42		45	64	66	72	72		70	71		59	73		72			87	76	55				75	74	48	43	47				50	63	46	68	84	63			62	48	79	54	66	59		67	72	75	57	70		53	70	43	48	57	45	67	60			44	55	59	40	42	68	74	67	76	58		51	66	45	53	73		59	40			55	40	68			72	57	72	81	45				71	48	49			43	78	59	47	82		64	82	69	49	68	85	57	62			81		77	51	41	55		43	77	68	69	68	53			50	42			75		92	45	57	60	51		42		73	55	71	74	42		59	47	40		68		56	65				62	40	52	60	60	60		44	70		106		45	74				50	74		75	43	71	46	43	41	57		79	48	75		42	57	71	55	66	74	43		48		46	70		55		57	72
FAM149A	49	87		41	43		46		82	69			55	45		96	273	42		85	106	110	139	103		57	101	114	82		56			47		142		98	46			47	45	47		79				98	100	49	73		47		71		41	57	68	96	84			67	82	139		40	65	74		108		92		74	103	155	123		42			67		132	50	61	137		244	52	45	84	89		63	81	61	49	91	72	98	131	46	44	91		59	65	43	50	51	43	41	40	132	167	117	194	41	115	100	233	40		51		46		187	56			157	45		244	42	42		93	49	99	167	132		54	61				57					75	83			126		58	69		73	42	58	53		57	82		104	98	58	111	81	152			42		181	125	58	93		53		115	64		283	110	68		97		102	74	92		71	107					61		91	86	166	71	85	176	137	60		45	71	43	42	92	103	98	41	186	183	95	40	93		76	85			236	84	61		66	40	40			82	142	93		81		224	60	44	62	77	60	166	55	45	65		42	186		57		54		149			109	52	54	63	64			285	69	68	121	168	52	80	69		92	51	127		61	153	42	81	69	88		124		108		55		73	44	48	43	68	48	78	100	63	170	48	110	67	94	142	50	251		40	169	57	235	58	236	70	98	53	87		74		47	42		66	205	52	50	118	54	107	82	69	90	116	46	106	49			42					45	44	91	67	42	79	52	45		74				45		46	68	70	81	52		74		194	48	80	61	206	100	48			64	175	126		110		57	51	55	45	60	272	66	41	112	202	81		79		73	42		69			173		46	69	106		84	47	90	93		142	41		48	44		158	112	121		49	42	241	70			88	61	47			84	49	74		44	216	99	86	55	54	137	52	80		42		90			113	77	60	71	70	205	117	85		290		310			49	225	88			77	97	70				125	79	49		78	89	203	54	43			102	67	118	45	265	82	63	220	131	273	110	92	46	58	163	65	44	44	46	81	41		45		44	88	131	96	55	42	114	211	93	43	59		42	43	169	42	127	157		58		63	93	85	59	168		130	87			47	50	189	94			59		164	73	71	220	48	56	169	64	42	216	121	41			52	54	168	280	74	50	180	75	83	193	97	122	73	71			43	50	44		75	46	58	40	44	55	45	44	54	86	64	45	137	148	56		187		111	46	111		40	75				51	119	83	54	43	202	53	77	135		77	132	47	179	65	69	41	62	90		101	78	63	103	52	40	73	156	97	84	183	57	77	73	84	72	75	123	51		41	95	71	79	43	153	42		82	87
FAM171A1	54	63	65				43	68	180	40	50	72	48		45	46	218	42		100	265	100	131	266	62	43	77	132	49						44	81		50	50	82			76	54	60					90	85	45	131	66	83		45	46		64	66	45	99	48	68	92	92	90	70	50	120	50	104	48		51		51	186	172	135		77			59		159	59	46	237	84	122	128	113	87	125	42		61			145	109	146	114	74	49	116	86	53		70	44	87		44	58	43	114	500	114	47	126	106	550		71	53	52	45	47	138	46	52	63	260		49	356		106		94	50	65	112	82	46	73	51	51	40	45		44	40	40	51	67	69			96		87	64		181	40	60	78	57	60	139		51	129	78	139	58	94	47		57		199	184	49	82		60		211	84	77	443	110	42		76	40	67	78	53	43	85	201	57		64		71		55	73	187	71	67	239	193	128			83	60	43	68	72	102	109	230	208	180		86	76	69	103		49	189	66	55	57	68	88	175	46	62	69	82	59		67		224	66	49	56	61	139	107	46		62			118	113		76	48	64	135	47	43	72	50	51	77	46			455	92		167	333	69	50	88	40	41	166	143	46	74	396	42	73	67	64	40	111	42	94		125	44	98	92		48	60	44	79	79	56	289	46	69	91	145	134	48	238	107	95	225	54	243	68	361	64	144	49	182	58	51	43	44	50	62	50	270	50		110		80	51	87	101		70	123	72	46	94	65					76	55	84		45	47	50	49	42		43	43		49	46	45	54	85	116		44	62	40	116	47		79	198	48	63	56	102	81	120	63		224		42	76	93	52		407	77		85	156	189	59	132		117	48	52	80	80		158	45		112	70		85	55	61	58		135	45			62	43	116	107	182	84	58		102		40	41	72	81	56	63	47	134	85	76	69	65	177		59	56	88	133	41	77	42		48	90			79	42	85	131	54	66	68	141	54	469	79	472	79	44	84	460	110		40	60	142	46				99	54		41	62	54	117	62	167		47	121	91	172	61	217	56	45	381	185	456	200	139	62	68	122	116	138	41	63	109	77		42	71	60	84	140	63	50	78	100	409	64	50	45	83		49	111	43	91	42	235	95	50	98	84		59	111	66	55	68	56			53	40	69	53	62	41		271	64		143	57	67	140	63	52	334	86	75	45	42		88	49	258	149	45	210	76	167	77	86	120	53	115				86			79	50	84	67	53	67	93	78	55	154	48		49	188	133	58	455	45	79	45	65	46					90	65	147	106	66	75	209	53	51	118	41	101	146	48	162	112		72	96	125	42	52		55	78	48	42	68	55	134	88	140	55	84	70	62	103	82	178	80	44		64	120	42	44	263	49	100	163	53
FAM182B		70	49	48	40			75	47	71		44	57	71	41		108			43	44	75	74	52	52		85	62	54		41	43		43	54	42	90	40	42					57		48	66	41	51	58	79		79		93			55	41		41	44	60	41	40	66	77	79	41	58	42	40	43			48	66		54	64	71	47	42			46	49	49	42	41	94	42	110	67	58	58	60			43			80	61	86	79	51		81		51	47	49	48	75	43	43		42	81	93	62			55	118	40	46	43			41	64		50		80	46		111	52	52		53		69	45	70		55	45	41	49	45	45	41				59	44	45							80		58	43	44		98	61	61	69	44	80	61	93					45	59	68	56		44		68	41	45	57	45		84	88			87	66		63	78					63		48	74	62		74	51	56							50		48	47	69	116	83		70		44	60	56	68	86	66	48	51	61	53	40	46	68	85	65	43		80	41	43		40		63	59	49		49	50		74	42			53	52		88		47				60	77		47	81			91	115	55	90	59			88	87		73	41	42	94	71	50		41		51		43	56	41	49			54	56	84	41	48	114	50	43	92	81	54	66	80	76	62	81		71	64	82		64	49	50		60		67			65	92	44			76	88	70		70	45	50	41	81		65	41		50		51		59	57	60	43		65	76		47					46		73	40		44		73		75			84	84	59	52	57	41		61			94	54		68	45	61		125			64	41	74	67	66		67		60	41	63	41	73		41	63	81		53	68	93	49	46		49		42	77		41		63				52	91	63		70	58	76	49		85		49		58	60	46	64			78	47	76		41		62	43			54	42	43		78	96			85	40	85	40		63	108	74		83		75	66	63			86	42		58	76	51	91	74	60			56	45	113	84	69	40	43	71	104	75	43	79		86	52	47	44		65	56	52	40		50	51	62	41	46	81	61	56	117	79		52	73	56	47	86			51		61	52	46	77	56		53	41	69	81	40		44	72	46	79	42	55	41		116	41	40	122		80	96	67		88	63	73	66			98		84	80	44	62	49	83	84	72	78	46	90				42	42	46	78		49	46	66	48	49	40	76	55	53		40	43	83		115				66			50			43	86	44	56	63	65	84	43	46	69	48	92	41	91	78	53		40	78	81	48	63		106				88		73		88	47	43	41	60	66	74	67	69		84	56	61	52		87	46	60	79	79
FAM184B	51	54		45			60	78	97				46	43	42	43	156	43		49		45	100	105	42	67	52	64		44	65					102	121	101	55	41	58		49	42	54	49	47		66	57	68		154		78		46		66	92		42	67	43		110	72	146	54	45		43	48	48	63			46	80	86	88	58	40		73		53	62	52	63	195	74	163	114	77	83	64	54		78	45	41	83	107	78	125	63	40	53	50		62	62		103	49	52	51	76	175	127	69		127	121	277			41	43	62	48	91	45			95			203	56	66		41	59	66	103	161		41	96	41		56		48	45			109	50					77	44		78		72	70	50	88	188	59	65	169	57	139	119	283	67		45		64	95	64			56	43	84	45	49	98	95	54	82	163		90	50	49	55	85	87	42			40	69	54		72	84	46	92	132	55		61		72		80	53	65	65	71	117	262	119		68	65		136		58	231	90	59	58	66		66		76	105	76	66		73		217		61	62	87	76	75	54		67		64	104			66	90	61	115			64		45	53	68	65	49	241	56		72	108	77	46	57	55		95	90	49	48	76	72	162	47			92		86		45	44	70	41				160	105			189		83	63	73	49	115	256		46	317	41	165	68	116		139	44	152	41	86		40	42	42	84	253	56	46	63	72	147	83	45	74	43		66		42			60	46		48	77	51	65		57	107	45	49		49				52		47	50	42	76			78	96	108			56	150	57	65	45	49	73	65	60	56	115	54	69	69	46	105	74	373			64	118	76	91	74		114		61	67	75		96			78	61		53	69	64	84		131	59		44	44		174	87	83				184	68	42	53		54	54	70		50	52	77	61	48	58	73	73		96	118	89	54	43		62	59	60		48	144	52	52		77	79			261		263			85	146	110		60	60	120	64	43	44	58	87	46	46	67	44	70	101	112		46		81	73	88	67	57		79	109	171	241	88	110	59	67	66	42	58	56	84	112	68	43	42	40	47	45	40	63	83	61	101	183	108		53	82	46	49	247	42			75	61	62	53	83		49	164	66	98	73	44		88	85	53	107	45	78	62		207	41	60	131		88	144	60	58	165	61	58	76			76	47	132	75	50	263	40	90	108	150	202	50	99			47	40		49	77		121		65	40	76		100	138	86		52	122	69		152			46	77		53	81		42		58	52	90	74	61	218	60	64	101	70	78	90	47	163	44	60	54	105	168		133	55	63	61	73	42	112	40	79	76	113	46	59	47	138	111	88	122	60	52	48	68	71	65	49	78		92	192	74
FAM187A	86	45		49	48			83	49			41		43				40	52	51	44		78	54	62		47		44							56			48					53		51	42		40	92	60		83		73	42		63	42	42	50	59	43			61	80			56		41			42			72	47	75	52						79	81	46	42	95	68	86	42	63		79						79	74	64	89			79	48	67	59	40		83	46	83	55		79	72	90		42	55	182	56		51		66	42					86	79	43	92	42	47				55	51	57	41	46	43			43			51				72				40				40	49				42	81			63	49	93	51	90	41	57	49		73	62	57			84		52		47	99	74		48	99		61	71	52		62	44				53	56			58	74	50	95			48		42			45			53	47	72	115	60	43	72		42	83		64	96	59	48	42	63		42		44	92	67	48	42	52		91		45		50			50	42	84		43	57	44		56	59		90			42	41		68			41	66	55		67	50	40	47	46			83	82		66	50	43	49	62		43	42		83		77	64	42						87			88	61	63		81	49	93	84	49	47	83	77	67	84	89					74	47	64	45	51		59	92		44	74	54	99	42	52	59			80	59	55	51	57		57		55	46	46	41	41	54		51			69					42	60	47			43	44	75	68	107			45	74	47	62	42		41	42	43	47	86			51	79	63	54	107		42	91	76	84		86		67	61		41		49	94			43	62		67	49	83	44			73		45	80		65	60	61					45	42	51	57	76		47	42	77	61	60	41	84	49	41	65		40	63	45	45	40	56	44	48		51	75		70	70		63	55	42		86		86			44	87	58				94	56	47	42	42	42			81		56	79	84	63			79		87	47	53	50	58	49	76	84		77	46	69	49		50	42	53	92	41		40	59	67		49		73	72	60	90	77		42			69	93				84	52	50		76			68	64	77	64	47				49	44	51	50			77	43	48	93		91	92	96	49	71	80	74	43			69		82	43	43	61		67	90	97	76	63	48	41	45	42	42	40		50			50	47	86	97		77	42	52			88	81		42		49	69	93	44	41	74				71	49	44	40	66	72	42	47	69		50		41	100				91	82			50	48	60	61	88	70		83	73	79		60	49	74	54	84	51	51		84	56	43	72		58			79
FAM189A1	64	71	187	76			90	57	136	46		52	57	66	56	164	303	52		193	358	58	68	222	43		63	185	41	56	97	45			49	130	157	83	49		43	46	138	59	74	122	60	70		113	73		92		122		54	86	42	57	127	129	114	63	54	131	165	166	54	41	107	49		72					245	324	150	41	43			69	40	102	94		306	63	227	107	113	151	172	44	52	108	43	110	188	219	134	203	95	91	157	114	61	77	92	46	84	83	43	77	51	332	261	197		329	183	618			98	46	66	43	212				207			401		75	45	299	74	57	132	136	46	129	119	71		44		41	77		79	92	99	42		201	43	80	67		192		63	57	50		258	43	140	84	133	117	91	266		41	73	47	280	112	110	52		72		287	125	112	579	143	79	66	76	73	115	90	95		49	180	60		46		74		41	126	219	92	75	265	317	98	43		62	43	40	122	73	182	126	243	234	265		142	55	124	133	84		429	163	49	70	129		211		106	137	81	58	62	102		274	80	76	76	64	106	345	139	56	77	42		242	134			95	56	213		47	48	107	50	48	112			330	101	78	235	250	71	93	97		40	495	232		54	282	54	136	63	116	61	206	42	101		368	114	122	132	67		48		88	252	58	251		119	130	90	248	82	233	68	65	229	73	353		531	51	235	91	242		43		198		44	68	353	101	77	121	51	155	75	57	133	43	54	119	76	54	82		57			46	99	73	115		56	88	53	69				71	45	60		78	50		149	47		89	69	225	42	43	88	244	53	89	54		134	110	125	62	202			66	106	77	44	272	122	72	113	247	87	56	110		154		47	150	119	55	198			46	124		105	178	124		40	210				52	73	80	117	217	47	41		272	51		124	76	105	69	65		135	149	72	78	49	331	54	215	47	133	259	195	76			40	74	42		197	118	182	101	92	72	98	125	65	269	59	605	59		125	334	276		60	63	200	58	54	40	86	211	131	40	106	69	76	218	109	66	42	43	194	107	125	74	300	93	91	409	137	579	241	176	74	72	117	154	190	46	52	149	43	77		71	48	77	137	109	49	115	45	349		43	75	50		71	534		104	86	107	79	74	84	209		83	295		503	44	54	45	44	52	64	158					243	59	42	361		66	146	80	239	261	90	46	47	54		88	301	551	154	50	244	156	183	200	191	254	41	157		47	48	66	56		147		184	74		74	96	57	219	154	91	40	56	224	60		342	44	78	43	47	57	40	99			44	79	187	208	125	50	216	49	153	209		253	110	87	238	129	46	167	238	156		169	89	126	227	73	51	129	234	164	103	226	81	153	110	157	90	111	236	162	61	57	214	116	44	44	199	43	208	202	73
FAM193B	110	50					63	63		51			41	51		87	227	42	72	126	109		49	178	43	43	110	110		46						71	65	88	50		49	78	46	66	46	73		41		126	100		139	58	107	41	43		43		100		122	56	80	104	83	43		84	71	46		108		42		58	176	209	177	44	68		69	83	50	116	108		193	74	256	102	114	108	106	69		42	64	117	72	108	61	118	116	75	81			88	112		87	47	43	64	64	185	124	123		159	118	304		95	55		62	47	105	48	41	65	230			169			44	73	87	107	154	169	80	49	56	41		42	44		42	43		95	78			150			55		194	41	105	63		57	141	50	74	42	48	95		289	40	49	50	72	156	143	55	71		60	48	187	114	57	273	86		40	124		103	83			76	110	43	54	40		49	56	56	121	100	103	90	161	100	85	47					125	89	112	52	148	294	184		76	45	43	90		48	332	59	55	69	152	59		40	58	104	102	47		106		256	76	47	45	107	67	107	116		61			168	50			47		205			72	43		83	43			264	100		91	251	58	43	57	43	48	249	149		47	197	68	101	99	46		59	42	181		78	118	155		50		58		140	46		189	41	101	88	207	155	65	281	61		279	108	190	50	186	56	185	82	96		53	62	74	67	43	83	259	48		74	87	123	104	45	84			95				74	55	61		43	84	46	125		103	165	59	55		58			52		43	56	61	95	77			90		94	49		59	197	54	46	84	72	45	81	89		182		40	150	50	46	43	310		43	90	101	97	144	67	44	207	40	48	45		69	123			56	97		86	83	150	85		103	46	46	46	93		58		94	47	76		81	55	44	190	46	86	46	88	42	143	58			47	198	65	101		66	99	72	49		48	48	76		43	89	84	96	96		47	100	96	42	313		309			47	295	110		161	55	155	92	60	41	48	104	49		78	42	67	239	113	84	40	52	83	57	118	57	230	81	66	224	176	283	169	237	87	60	93	104	132	68	95	112	51		41		50	55		62	55	43	74	283	73		56			49	189	41	77	83	165	117		83	79		57	176		83	71	76				49	78		48	64		207	96	67	202		66	154	73	91	170	165	80		42	62	46	101	280	187	51	184	42	103	247	202	161		187		45		46	71		69		55	49		49	64		113	186	101		44	176	49	46	201	71	93	43	55	42					42	55	88	116	96	61	283		106	187	41	103	87	49	286	46	41	82	124	139	71	117		60		137		133		133	106	236		58	88	70	123	112	190	101	45		190	47	85	44	194		79	103	73
FAM224A	42	48	53		51	44	61	58	59							47	72	59	49		43	43	41	66	42	62	65		44		49	41				43	43	67	64		66			47	54	43				72	73		59		64			71	67	42		41		40		69	77	58	50		40							65	45	99	51	57						71	68	46	99		62	51	42	98	66			41	46		72	49	49	82	52	41	70	42	45	42	75	55	140	40	42	69		79	59	70		60	54	72				74	55	68				49	113		52	116				60		43	53	65	46	42	43	47					79	76	40	46	58			68			45		72				60	42	55	59	44	48	44	77		82	47	51			91	66	42	43		72	70	41	64	46	101	60			67					47	69	46					70			70		62	85	64			49	42	41			78	59	70	67	85	129	66	60	72	75		69	54	64	104	63	70	68	53		46		64	104	106	41	59	57	40	72		45		45		69			62			82			61	47		74			54			53			44	95	54		67	79	59	51	59	42		59	64		58	95		64		48		55		69		66	65	41	66	69		43	56	73			113		42		128	45	56	105	40		110	59	92	69	64	46	67	43			70		52	47		50	150	70			66	70	59		42				52			41				50	46	63			70	46	55	67	48			48		41			57		44	66	66	52	50	141	45		73	84	63	71	54				42		81	41	45	51	51	62	66	119	42	43	45	83	73		60		70		80	72			68			43	42	43	68	62	59	46					57	46		106		84		46		61	62		45	66	54				65		59	74	40	49		55		45	68	60	43	45		72				50	43	40	40		71	42	42		61		61			42	119	49		61		100	75		43	55				56	47		57	73	56	42	43	52		90	42	75	97	44	65	109	93	69	50		75	56	43	50	52	60	105	53		40	54	83			109	74	49	120	52	44	42	43	52	67		77	47	43	61	63			58	59	40		65	52	110	73				44	50	41			43		93	65		66	42	67	78	68	55	49	88	59	40			59	66	94	48	42	63	59	71	70	72	64	71	47				42	45		71	49	71		43	48	122		65	45	55			59			60			60	74			52		42		46		43		69	73		52	71	56	70	41	41	57	56	41		68	66		70	70	63	90	41		73		69	44	109	44	46	68	64	46	89	78			70	48	42	73		52	54	48	69
FAM224B	40	48	54	42	46	44	48	59	49			56	41			47	72	60	45		42	44	46	65	41	64	65	59	42		43	43			51	43	46	67	64	41	52		53	55	54	43				72	72		59	50	64			64	67	42						68	76	60			62	52						57		133	52	59					46	71	68	46	100		62		42	98	64			41	46		64	54	68	85	53		103	43	46	69	40	64	141		43	69		72	59	70		50	65	72				75	55	68	65			55	92		71	99				60		43	62	65		50		45			49		82		53	44	58	40			42	49	46		74	43	46	65	60	42	95	59	46	44		77	40	84	41				90	66	42			71	58	42	64	46	101	68	43		66			54		51	69	44					70			64		62	80	68			43		52			49	43	70	67	81	127	66	45	85	75		68	56	41	104	67	48	68	49		47		64	103	67	46	58	64	40	70				65		69		43	61			67		43	61	60	43	74			54			53			44	79	55		67	81	61	53	71	42		48	69		43	80	61	64		41		41		69		66	65	42	60	41		43	64	73		43	68		51		125	79	55	88	40		110	61	71	98	67	44	67	41			64		68	47	57	50	113	69			67	70	59	46	42			66	52			52	50					66	42	64	66	46	46	44	40			49				49	57		47	45	66	58	61	148	50		69	84		71		47		46	44		81	41		53		62	65	118	42		41	71	68	47	75		69	40	80	67			77					44	67	62	60				43		56	46		104	40	66		41		61	62		46	44	54				65		61	75	69	43		62	44		67	60	45			73	47			42	45	40	40		71	41			108		108			42	119	47				71	68	48	43	55			43	55	48	64	99	73	61	46	44	52	41	90	49	75	77	44	55	76	66	42	48	40	75	56	55	54	45		105	54		45	40	83	72		108	74	49	119	52	62		43	41	67	55	75	54		61	64		41		59	53		68		69	73	47			53	51	41				42	93	65		65	42	69	78	68	55	50	68	59	43			59	48	81	46	41	63	44	71	70	68	64	71					42	45		71	41		60	41	47	122	42	65	45	55			63			64			45	74	48	47	42	76	42		59		61	66	63	69	53	40	71	42	69	46	41	57	41			91	66	41	73	66	58	67	42		63		68	45	72	43	67	68	54	46	88	56	42		70	53	44	73		55	47	47	68
FAM227B		41	77		40			68						44			126			55	73	42	59	47			40	40						45		72	48			49						53				76	92		43	53	60		42		52	49		72	48			60	58	61		56				50		46			43	67	63			45		42	41	66	43	41	139	47	102	58	90	54	78			58		51	58		86	117			102	42	59		42		105	42		42	45	153	118	156		74	47	128		79	40		76		51	52			86			234		49		134			81	61		43				41	46				42	61				46		46	46		61	49	49				109	48	64	64	107	92		122	40				68	59	43		40	57		44	42		130	76		71	72		67	55	57		52		42	66					41	85	67			112		42	64		76			82		145	59	119	140	60	40	75			52			137	96		45	58		51	43	42	52	79	70		42		82		47	43			103	109		86			145				42	52	198						48	46			159	59		74	140	48	67	47		58	115	106	55		157		106	41	48		58	41	72		44	44			59	53		65	115			206	45			69	47		213			200	142	100	88	127	44	66	76	90		41		50	81		83	196				46	71		46	103	45		56			61			58			43			63	68	46							54			43		79	52	42				149	52	83	51	61	67				46	41			112			58	46	42		238			68	56	118		108		74			75	53		69			43			47	65	72	45		65	76	41		57		153	50	138				103	49	42	55	43	65		73		62	49	79	56		116				88	101						85	46				45	43		62	45	126		135	41	205	41	41	54	106	91		41		126					75	41	43	41	41		124	56			40	108	70	220	51	67			113	120	76	67	137				60	113	53	44	96	54					50	45	64		43	69	200	50		45			50	159			81	57		46	42	66			48	46	88	62	66	107	52		67	48		50	56		125	53		123		50	71	47	49	125	177	55	54			73	51	116	82	46	118		99	117	47	92	42	92			53	43			96	45	127	47		57	218	48	42	117	77			106	60		53		48	42	67			45		45		42		88	42	57	78			108		60	41	49	107	41	50	46	94	146	60	67	49	51			50	59	41	71		109	46	55	42		42	132	88		61		53		42		83	52	43	71	74
FAM238C	45	77											40		43		47						40				52									60							45				48				55		44		47					57				42		43		40			51	46							42	43								46	41		61		106	41	45	44	63				41		50			45	46		41					42	55		51		40	62	48	47		41		70		44							45	57	68			55	45					43		45		71						48					47								43					42	59	46		67	46	60		50			54		62		52								47	60			54	42	44	48			42		48				43			53		49	57				62						45	69		99	94	59		62	46	40	53	41		72	46			44					62	54			49											43							62		59						45				64	51		45	54	45					44				48		46	43				48	73	40	44							50	67			64		71		56	60	42	60		47	55	46		43	69	42	43		66				48				66	44		51	43	59	46		47			40					42				50						41						40			47					42	46		86										50	70		55		44		41	45		68			44	52		40			109						44						42		49							45		47	43	60	53			54			50		54			46	45				41			55			43		42			40									58	44	40		50		50			50	47					77					42					44	61	55				110	59	68		52		43	82	61	71	58	47		43	42		44		48	84	47	47			48	43			40	65	50	53		42		40			100							56	42					57	106					40					54	70	73		63			60	44		44		46	46			54		65	43	41	50			62			42	41												45	55			72	48		43		42		44				51			44		42						42	40			43		52		42	53			44	47	51			40	40	45	40		42		56	41	66	63	43			50	57	50	46		44	47	42					41	72
FAM47E-STBD1	52				45		44	60							41		164	54	55			40	45	161	43	56	50	50							58	79	54	56	49								42	67		53	57		53	42	59		46	41	47			46	48			50	55	47	44	47									60	135	71	54	45	46		41		61	54	55	140		171	52	76	51	54			53		42	66	68	57	83	66		50			77	51		72	42	40	45	53	54	75	158		82		94		41	42		44	50	51				177		41	86	48		52	60		46	44	45			43	48						42		53	40				47		69		153	50	55		55		62	65	53	41	54	88		62					49	45	41	50		80		40		43	81	48			71		45	68			50	64			41		49			76	44		62	58		46	44		40			54		55		69	85	76	54	78	41	56	83			83	44	44	43	58		46	46	51	68	65			49		92	80	48	58	49		65	63		53			73	41	40		42	55	70			40			48	42			138	56		55	79	42	53	128			108	79		49	163		67		46		69	43	45		63	49	56	60	51		48		101	41	55	77	42	45	49	66	56	67	89	50	42	88	47	70	47	176		60	58	82	40	52	53	58	56			88			47		79	55	47					52		41	52	51					47	46		50	55		52		47					51	47	40	44	43			54		65	41		55	168	48	56		48			63	41	94	41	51	55		55		100	50		61	87	47	71	58	40	74		44	54	46		77			48	53	61	48	50	50	54						59		47	52	53				66		48	44		52	56	49		143	58		55	50		69	61		53	75	40	40					55	46	42	44		46	45	57	48	56	52	92		176			65	90	53				93	56	46			49	44		57	51	45	75	56	40			71		98		58	40		72	77	79	63	42		54	60		56	56	46	71			63	42	52	46		59	89	55		85	47	45	60		47	41	99	52				53	45		55			56	55	77	57		44	41	63	45		45		42	47	93	68	50	98		45	83	52	58	161	59	56	51		49	74		80	46	49	72	53	78	64	58	57	51	54			50			57	62		59		48		55		66	70	49	53		47	41		85		49		56			51		41			42	53		58	54	42		72		61	43		75				57	54	40	58	52	50	68	46	51	43		65	44	74			51	52	73	79	63		49	48	66	45	51		44		46	78	54
FAM53B-AS1	40	75			47	41	50	50	50	40		41	40	44			101	51	44	43	60	41	45	123	47	99	64	67			66	45				64	42	61	57				42	67			53		49	86	71		64		60		53	70	46		40	47		51		44	58	44		53		66							74	41	53	47			55	80		63	52		94	130	131		63	47	84				43	47	56	72	83	144	50		49		44	42	64	42	131	42	61	44	44	70	68	66		56	54	125			43			47	79		43	42	66		42	140				72	50	48	60	78	60			52						41		58	71	44		47	43		47		58	53		56	62		90	49	52	75	54	90		79	47	50	52		123	54	77	45	66	71		69			75	59		43	102	42	43	116	124	48	72	58			40		71		50	60	66		119	44		48	48		57			60	73	73	53	99	216	83		78	48		96	46	42	132	51	83	50	108		51	59	48	141	62	58		50		85		47		50		43	45		131			108	55	45	50	47	44	84		40	43	64	40	48	74		48	84	54	52	79	59	42	77	51			96	119	86	44	73	85	69		61		52	43	85		69	47	77		48	46	50	52	74			118	42	70	46	73	41	88	189	66	49	138	51	78	52	118	47	56		55	48	47		57			65	204	43		55	53	111	57	48	58	45	42	45	45		45		46	42				45	49	41	50	47	45		46			70					46	51	45	42		61	88	92			65	68	45	112	68	48	41	46	47		103				47	60	55	214			76	102	69	50	66		63	66	51	52		41	49				79	50	69	70	66	50	43		61		41	48		66	41	99		42		51	82		47	63	76	40		40	63	42			62	44	50	68		112	120		73	42		43	51		44	47	49			40	127	75	61		100		100			42	202	79			51	95	66			50	47	41		42	49	46	87	61	66	42		80	62	81	42	48	40	63	62	61	127	80	53	40	53	41		43	43	49	121	72			47	72	50	44		132	61	44	110	73	47	59	91	51	81	102	47	44	50	59		48	41	95	53		68	40	61	114			45	48	43		60				208	87	44	106		75	143	78		59	105	92				53	43	101	60	44	88	68		67	77	58	55	50		45	50	50	49	43	77	43	51	41	57		46				54	44	40	91	62		154		45	46	71			46				48	41	57	43	50	96	42	48	56	59	59		63	116	43		46	62	124	54	82	49	87	57	41	49	53		51	70	94	47	44	53	68	107	58	100	47		59	66	48	100	72	49	73	45	80	47
FAM71F2		61	43	48	41			55	49			42		47			48	44				42	43	84		46	74								41	42			54		42	54	50							52	79		49		62	43		47	60	42		41				51	124	96		50	41	50	45		41											42	43	60	53		120		51			59	41				42		61	46		62	58		55	51		44	45		76	47	44		45	61	66	62			40	100		54			59	53					44			112		49	53			45	45	57	41	59	41	44					41	55		54	65			46					48	49		43				56	45		41	60		63					46	48				108	41	56		41	43	66		43	132		55	80	44		53	104					43			59	40		130		45			44	40	41	46	43		55		60	119	60		64			73		50	87	46		40	60				42	82	42			71		53		44	43	77					57			45		50	44			61			53		41	48	42		47		42		65	74			46	45		49			41	60		65	44				41	46		44	52	43		66		46	57	128			137				75	60		109	49	49	54	49	51	108	101		54			53	51		53			44	118			52	42	77	63	66	84	43	54	46			44	45	50	44	43			74		42		42		48	55	42							69		47		45	121	68	71			69	79		66			47				70		57			58		126			45	44	50		42		65		59			45					52		57	58	55							42	40	112		57								43			46		57				49			67			45						46			52		48	48	52	73	71	49		82		80			43	112	51		42		74	55	45			44		53	51	45		68	61	43				96	60		48			61	60	115		64	41	53		42	52		41	82	58				72	52	41	83	66	48	59	123	79						110	41		42		45		44	58			54	54	42	67				50	60	40	42		45		64	95	42	108		66	76	62		47	51	57	46		51	78	43	105	74	71	75	67	56	79	79	55	64							50	66	40	48		41	48	63	46			48			72	44		47		60	64	74					44		40		56	40	44	67		46	69			42	40	55		45	44	51	110		67	47	46	54	45		95		67	46	64	53	48	49	52	42	74				56		49	72				52	111	45
FAM95B1		60	41	44	43		55	49	58			58	51		51	49	156		50	45	55	72	43	84	52		120	56	55	41								46				55	68	48		55	66	48		65	58	50	90	44	53		48		47	63			42		49	53	54	45	42		44	69			40			45	42	82	47	55	46	77	62		50	64	97		131	60	66	74	56	63	77				42	43	71	42	76	115	59		52	59		51	72		72		48			143	96	86		52		128			44	66	43				46	42	66		41	146		60		108			95	96	51		43	51		72		42				80	70			70					52		44	55	67		77	49	58	89	47	122	53	135	46	60		48	52	49	62	50	42	84		77	48		150	94	41		116	65	83	40	47	83	66	70	40	49	48	41		46	52	49	57	42	87	82	54	45	71					66		82	41	81	148	55		59			110		54	105	73	110	59	86	79	48	47	45	102	43	63		112		120	47		54		48	58		42	50		60	50	46		46	41	50	78	41				64	56				129	60	82	67	135	53	60	65	47		86	56			109		87			45	46		49	44	59	43					104	58	71	57		107	42	70		70	79		141			118	49	95	67	120		45	56		61	58	51	78	50	45	51	131	76				103	77	58	70	48		49	44	45	52	66				75		45	50		114	68		43				62		56		67	55	52	77	46		98	59	75	43	69	55	87	58					41	47		88	47	60			51		148	66	43	76	89	47		64	52	42	41	67	40			70			58	48		58	43	81	97		110	64	47	49			68	43	64		57		42	52	49	112		56	94		47	105	43	50		45	106	41	79		55	95		47		50	41	68	82		74	40	63		43	62	57	88	47	149		155			55	163	121		55	42	130	90	54	43	74	62		40	66			80	102	54		46	71	53	77	65	122			121	72	160	75	65		45	49			40	54	55	62	45		69	52	43		42	81	53	91	164	57		68	41	40		141	47	40	58		66		68	90	43		125	45	72	51				43	47					43	87	57		96		60	91	50	41	51	76	41	44	42		51	99	98	86	86	142	67	116	75	110	110		45			42	41			75		54	95	49	62	53		43	49	50		104	109	67		99	42		45	54	50		57		55	58	55		43	70	56	61	41	41	44	41	50	82	40	77				42	110	93	69	50	50	49		43	65		64	42	100	41		99	113	61	130	79	53		42	65			46	42		43	53	67
FANCD2OS		42	44					52	53				40			45	62		44		51	42	55	54	41		58										42	45	41					46	42	52			52	52	57		42		44			44						46			61			43			42			54		57		47	50		43					40	43		63		57	47	51	56				46	60		50	43	55	56	45		73	43		42	45		77		65		41	53	58	61		56	63	64	50					44		48	53		48			98	45			62		48	51	49	42	41	43	47								53						43		49	44	41					56	47	62	49	47	69		72	45	46			59	41				62					63	58	41	40	62		40		47			45		41			44			56	52	44	60	56		49						44	45	49	47	61	65			47					57	63	51					45		64	63	54	61		42		59			49	47		70			73	43		52		40			63	50	42		42			57	50			57	43			66		59		41	42	91	70			73	40	68		43		61		49		45							44	53		41	65	54	62	48	45	51	41	68		43	69	46	65	46	56	46	52				47	40				44	59			42	46	52	47	42	42			42				48	43	47			59	42								51		42	41	43							46	59	60	61			45	52		55	44		53	45			67		59	56	40	43		83			43	62	56		43		47	43	67			47	58				67		42		43								49	57		45		45		50	41				52					47			50		51	57			52				47	42	54			47		48	48		50	41	41	44	64		64			47	52	47		44		47	47				59					46	54	43				51	48	74		53			50	51	64	50	48			49			43	56	40	53				53		55		56	57	45	69	43		59				72							42	72			54		56	58	43		60	48	44				41		66		43	56	40	48	67	54	41	43	53	57			48	44	41	70	43		42	45	46	75	49	55	45			42	45				73		53	42	59		50			41	44		42	52	50		55			60	49		44	40				45	42		50	42	50		41			73	44		52		66		65	59	41				48			52		46		41		51	41	42	56	43	49	58		50			58		46		42	75
FAT1	41	47	74		41		46	46		41			44	43	40	88	167		40	69	90	65	92	95			61								92	85			46	42				40	45			45		49	51		79	42	47				45		66	44	64				53	78				41		52		64	44		81	170	164			77					41		261	43	154	62	57	90	49			42	43		58	64	85	90	48		109	41	73	50	74		108	48		65	45	260	96	146		157	59	180	42	51		54	55						167			131		45		88		49	119	82			54		42					59		65			52	57		41			124	65			44	69	58					115	41	172	41	76		40	90	56	82			67	42	50			172	74			121		72	78		45	46	169	42		58				44	102	54		58	111	52		47		71		66	66	43	93	45	106	175	162	84	160	41	59	48			187	44			60		45	53	44	116	115	71		54		113			50	43		136	53		64		40	133		43	44	113	55	164	41		43				46			168	69	45	50	169	40	77	71	51		102	170			179		57		41		57	75	48		41		54	46		42			50	60	53	173	50	110		49	67		173	42	59	159	43	166	63	112		74	73	101	66	59		49	52			275		78	103		121	84		79	52	93	63		49	53						61	65					85	41		59				51			46	49				45		106				80	41	45	41		43	41	73	45	80		87			45		226	74		53	68	58	62	58		47		41	79	65		44				59	76	50	44	44	43		50				43	57		102	57		45		240	67	46	42	54	44	43			83		55		79	162	43	46		64	109	57	44			47	40		40			62	43		48	41	100		175		175			61	179	91				66	41			54	66		56	57	41	48	120	44			40	227	67	82		146	66		143	106	168	63	60			144		110	44	54	148					47		43		47	43		179	47		40				166	59		99		94		55	68	60	42	110	86	85	55			79		107	61	41		51		166	58	57	179		41	51	50	56	104	47		42		48	50	156	233	52	44	88	56	53	155	83	167		106			57			50	47		113				57		114	91	140		45	166			107	40	47	41	86			76			44	41	101	69	81	45	84			84		88	49	49	178	55		45	89	51		91				77		53	56	60	54	174		51	85		92	52	165	84			59	114		40	157		48	68	93
FAT3	90	46	81	49		43	47	88		63		41	63	101			91		51	88	92	44	88	47	47	62	67	60	46		77	51	41		57	99	88	64	63	64	56		58	58	57	51	55			67	76		81	40	99			41	62	56	84		72	43		69	77	65		60	77	61		56		54	71	72	77	108	105		53	58		52		84	67		109	60	86	73	49	93	93	56					94	64	90	81	100	54	47	56	58	77	88	48	134	82	83	61		89	121	81	40	137	42	230	65		42		52	58	78			49	135		41	104				59	72	92	74	86				64			59			58		88	69			86	78	65	57	42	117		72	74	76	46	112	44	93	56	55	106	64	90		45	92	50	104	72	49		40	57		54	62	53	126	42		88	93		48	72	68	50	84	75	48		49		61			70	105		106	88	94						44	110	55	94	86	125	136	83		78		56	85		67	127	87	69	57	58	66	55	46	62	94	85	48		82		85		48		81	60	71	98		70		42	72	61	45	76	79		93	42	62	51		56	61	83			85	57		76	130	48	101	53	46	60	124	177		53	60		111	54			79		48	59	89	89	90	50	48	55		53	94	54	51	156		60	94	114	84	61	127	60	55	136	76	119	74	164	50	88	52	86		63	44	50	41	56	88	78	49		45	82	92	68	62	67		55	55	67		69		58	73		48		43	90	45	60	75	44	71	43	75							75	65	93	77	55	78	70	98	51		64	210	51	77	45	45	43	46	59	61	111	44	73	104	48	79		161	50		88	73	78	78	50	47	92	44	76	66	62		125	42		48	65		64	82	76		43	75	43		45	90	40	41	52	68	41	62		49	91	61	71	48	70	74	77		81	46	59	65	85	43		96	45	70	68	82	67	41	44	53			47	49	87	82	67	40	110	99	52	40	197		283		55	62	133	54		77	86	88	82	85		44	96	44	43	86	78	64	91	77	60	46		74	46	89	51	89	85		137	97	105	48	65	55	67	68	81	91		60	64	75	45	49	52	74	46	47		89	70	86	70	76	81	63	74	74		104		64	52	46	106	46	80	90	63	48	101	52	88	65				70	69	79		53	56		119			135		90	91	73	53	118	80	83	65		44	88	75	97	42	40	92	42	96	87	88	73	62	124			66	59			112		50	43	91	60	174	42	83	101	66			82	59		99	45		66	86	46		95				83	60	98	61	71	64		92	68		105	46	78	101	42	60	93	163	85	53	74	74	78	60	61		69	69	74	50	99		47	46	75	58	65	114	64		82	59	84	75	59	93	82	63	70	87
FBLN2	70	74	313	74			81	119	147	65	60		65		52	89	366	66	47	136	98	77	116	113	56	81	86	165	44		76	63			45	96	179	71	83		52	63	84	81	41	77	66	62	57	103	91	60	122	109	90		65	99	63	56	72	142	68	55	58	96	122	74	116	47	66	141	48	46		83	58	86	100	335	139	68	50		77	60	60	77	72	62	202	126	210	76	74	96	118	67	47	146	47	205	125	90	173	177	72	152	102	68	42	109	79		183	48	71	53	114	536	338	199		178	278	493	90		88		73	58	146	40	44	59	119	40		213	52	69		193	68	89	225	281	47	86	77	93		63	56	42		54	69	107	75			58		45	67	62	91	106	44	76	56	55	139	83	124	126	80	214	70	507	70	48	43	47	444	108	81	60	42	138	52	321	68		466	204	41	135	133		78	83	88		127	197	91	106	61		96		70	66	100	97	148	224	137	116	40	49	63	43		111	59	327	64	331	179	193	86	145	58	54	89	83	60	253	84	77	97	88	62	131		56	152	69	99		102		381	62	54	76	88	78	209	83	42	96		62	228	51	50	54	222	64	398	55		83			80	73			444	140	71	154	218	96	77	294	42	152	375	265	47	82	238	41	113	51	77		335	51	114		84	107	159	56	42		62	105	153	87	48	172	47	68	77	229	337	51	336		118	386	96	461	61	324	55	326	61	278	66	54	51	95	52	47	123	456	67		41	54	220	66	49	312	71	40	246	58		43	44		61	41	60	228	55	148	49		77	42	60		63	40		41	47	52	51	99	115	118		43	84	91	200		43	143	226	63	88	94		116	138	224	55	254		83	122	124	105	94	657		64	94	104	91	60	212		143		93	97	74	61	405	50		61	149		167	63	83	58		216	53		43	46	50	88	47	374		85	49	88	68	63	74	68	190	116	44	50	77	159	84	60	55	385	69	84		104	205	321	80	85	68		156		44	161	168	57			166	91	68	53	544		544			64	462	163		76	66	110	86	73		44	86	73	42	67	79	53	287	74	114	64		211	85	171	68	427	44		276	215	490	112	266	54	143	62	53	204	50	55	100	91	79	45	69	83	67	174	66	90	82	72	435	75	70	74	60	46	42	432	42	148	70	84	99	64	70	106		81	332		389	107	62	79	49	52	43	56	71		86		199	62	79	180	61	121	201	98	46	251	130	79	47		57	74	424	488	84	42	226	45	145	357	93	370	89	127			47	44	85	57	146	45	127	100	45	60	116		84	246	143	46	83	529	86	40	473	53	78	89	73	66	57	52	42		63	73	220	135	59	75	98	56	100	181	89	241	59	84	64	128	92	68	240	205	76	77	47	76	80	81	42	141	180	222	95	347	70	49	85	97	53	195	326	102	78	142	101	108	156	54	101	61	120	96	166
FBLN5		76						50	76	47			49				152				53	63		65	43		59	57								73	43	59			41			43		43				42	48		56	43	62		50	53		52	44	42	48			71		55				53	44	49					89	92	153										134	66	140	54	73	125	55		50		44		66		65	122	49	81	86		46	53	49		87	47	54			88	108	133		107	49	158					83	40	58	42			128			153		40		44		46	113			42	41				110	40			62	50	55			47		41	68		84		47				68		45	70	57	114	51	46		43	41		45	42							46		151	48	41	53	60	43	46	97	63			145	40				58				78	45	49	142	41		47					71	54	95	65	150	144	99		105			137			168	46	41	46	85			47		84	145	44	42	44		130	89	44		52		113	62		43			109	42					96		44	49			43				150			56	141	41	45	132	44	45	57	116		53	153		63				68	41	50		43		48	48	40				99	57		150			51	86	108		130	47		144		91	63	153		93		45	42	47		44	48			155	53				62	52	68	61		49	44			48			64					99		56	42		47				40		55					46			56		114			40	80	46	48	69				49		158		45	61				143		42	126	128			92			66		83	88		105					46			56			47				42		64		61	40			103	44	47		91		56	77		42	44		77	42	115	98	51		47	117		58		43		47	41		65					45	48	92		153		153			54	133	82		49		141		48		51	59	41			44		107	58	64			108	111	150	43	51	40		135	113	96	62	114		46	66	41	42	46		117		59					48			45	60	159	44	41		61			138	46	72		63	59	41	67	45	47	43	143		92	51	43				118	51			51		130			144		51	114	57		91	51	55	43		47	107	53	164	50		61	42	75	85		98		71				40			73		93				57	45	68	95	73		41	92			123		68	48	76			40		42	54	53	46	70		46	97	79	52	107	45	119	42		155		49	46	88	163	50	62		69			46	45	43	104		104	51		115	43	122	51	130	41			40	77	48		120		57	75	53
FBN1	66	75	43				49	106					42	43	53		158	72	43	57	82		74	86	45	71	74	108	41		46		67			113	75	68	71		51	81	51	46	60	84	51		46	79	88		97		141	61			57		74				40		69	60			57	47				55			72	141	92		47	59		44		75	64		118	84	111	122	55	101	47	47		52		45	88	83	81	107	77	48	115		50	66	46		59		60	50	42	304	122	224		76	103	317	46	86	42	56	47	85	89			41	89		55	138		42		95	53	86	97	121	45	47		63		62		44	50			62	99	54		60		50			78		63	96	44	42	62	46	61	102	55	108	49	172	86	51	60		112	71	60			48		113	59		142	117	59	46	84	46	60	106	69	43	59	57		41	69		54		76	64	96	44	97	103	97	92	44		64	79		40	56	75	57	88	147	88	43	75	55	69	84		68	167	48	50	56			44		45	73	52	60	51	71		169		51		67	54	82	74	52	89		40	101		58	55	42	52	120	50	55	45		48	66				168	59		86	148	52	60	51		45	74	79	43	60	121		62	51	55		83	43	77		53	68	73	55		42		50	91	58	47	124		64	45	82	58	43	183	42		166	74	156	100	135	47	52	58	64	60	69		63	59		56	296	48	58		55	104	69	58	56				63		52	63	46	40		41	81	46	103		67	50	41	69		60			64	99		78	94	103	85		57	77	89	147	48		72	168	62	65	51	43	56	67		53	96	63	67	54	79	74	44	205		52	78	87	78		102		82		53	45	57	59	120			76	72		70	59	59	43		57	64		57	78	55	69		83	48		46	65		54	56	66	81		52		109	66	106		89	108	72	99	48	86	97	41	52	44	48	54	54			61	61	53	57	50	66	42	72		181		178			48	111	82		44	61	116	74	43		72	61	54		52	62	54	123	63	79	65	48	60	54	118	48	165	82	47	186	111	172	46	135	55	73	70	55	43	72	43	81	55			50	63	42	77	51	85	64	63	314	64	46	64	64	50	48	134	53	61	75	42			58	51	42	45	89	44	82	81	44	44	65		43	81	53		41		132	68	55	158		70	125	84	55	97	78	40	63	45		76	60	172	60	57	153	94	59	88	116	112	58	66			79	42	42	42	63	51	63	44	54	72	66	55	88	133	63		64	135	65	64	86	68	53	77	103		42				40	43	71	99	52	45	122	52	71	83	48	76	62	68	55		58		68	75	56	79	57	71	41	43		95	55	110		108		53	64	72	80	66	135	81	60	65	50	49	72	60	97		53	111	73
FBN2	41											48					44					48					44											44										41		44		41	43					58												42	53										44										56				42					54	42					43	45		44						50	46		54		74	47					51							41		49					57		40				42																				46					42					42				44		42						40							45			43			45		41					46							43	40	56	41	44									46									50		44			49									44	42	50					41								42												49		47		48						52							43	44			43								42					41	53							48							58						45						48	41					42						44			42				51			44								42		50	49			42							43			62		40	54	44													48							54		42						43	40			45											41	43							44		49										47				47									50	44		41											40		41		50							43	48		41																	44			45						46	43				48			42													41	43	44	47						48						43		47				43		48				43	42			43						44					46		43					43		44		45			43			47		55							40		47				45		40		46			48	42				49		44									46	58	41					43				47			40		44				40								43		45				49													44
FBXL19	89	47	87	75	47	42	57	118	101	60					44	90	150	85	41	59	136	109	111	108	77	81	112	46	50		124	45			60	78	67	107	81		111		49	120		40	51	42		112	87		79		97		43	71	42	67	100	40	93	92		106	74	115		78	42	82		50		59		66	71	119	123	48	40		63		45	52	100		134		115	108	55	93	67	66	43	49	54	106	46	49		129	112	110	81	81	69	64	82		85	67	44	59		136	72	113		63	45	175	57		67		62	66	86			44	66		50	146	41	100	47	45	50	59	103	72	74			62		63			41			169	57			76	69	60			50	50	74	67	98	41	106	89	97	45	56	73		142	77	47	140		121	100	47	48		61		80	74		151	41	43	69	139		105	50	63	42	109	163	47		48	41	100			71	110		138	125	79	51		52	44			127		61	78	50	188	117	46	88	49	51	116	61	54	198	72	87	64	90	54	42	44	43	125	83	53		111		116		56	57	118	64	80	102		133			94	51	40	43	89	52	119	52	82	55	69	54	108	43			126	49	83	103	171	48	95	80	46	96	90	84		87	135	60	131	104	65		88		68	46	71	82	48	88	104	48	52	50	77	56		164		90	40	114	103	74	143	47		157	111	140	52	172	103	77		98	48	95	40	114	60	40	97	113	46	41	51	76	124	88	96	70		56	91	70		60	66	43	72	43	71	52	53	66		76	55	77	60		40				86		45	47	66	110	44		99	111	147	46	63	87	116	72	102	41	54	68	70	95		92		71	52		85	46	151	86	44	109	118	79	79	96	45	90		70				122			50	88	81	67	91	70	90	45	108	45	46	54	65	42	64	67	92	41	87		79	73	54	66	76	99		86		81		62	50	77	159	59	125			78	86	88	80		53	61	41	43	60	103	81	81	41	98	81		101	166		165			89	178	123		44	62	76	89	53	44	71	119	66		105	79	89	104	98	88	74		91	55	124	101	80		94	129	58	140	79	75	46	114	56	82	72	108	60	71		41	40	50	86	73	45	54	97	43	78	136	65	42	91			40	113		123	60	40	60	65	88	115	88	60	95		101	111	53			43	58	105	41	51	49		174	68	60	135		94	89	107	66	101	111	81	76			102	81	159	98	80	117	62	111	114	117	79	96	136		41		46	44	40	115		74	90	62	86	181		64	140	88		85	80	76		155	55		51	83	44	76	79			109	76	132	67	67	90	168	55	110	110	50	92	101		92	70	94	44	100	102	50	115	60	107	81	48	43	73	42	143	112	134	79	43	73	115	58	98	127	57	59	115	76	93	101	101	49	44	105	122	41
FBXO32	77	42	44	66	47		70	51	109	75			49	42			157			40	115	92	69	95	50	55	65	73	49			42		40	44	46		88	64	62	64	41	61	42			57		49	76	69		66		66	63	47	49	40	41	44	44				100	72	101	45	44	79	55		51			46		72	158	107	40		42	62	56		64	65	43	253	86	139	46	68	63	52	65			79	50	80	85	66	107	63	45	133	45	40	69	62		124		42	61	60	104	65	129		114	127	164		46	66	41	52	60				53	131			166			40	122	55	64	76	107	42		53	60		66	46			49		42	77	41		100	77	49	55		69	58	69	83		47	150		60	41	105	109	48	116	50		77	53	109	85	53	48	41	68		53	51	44	142	74			146		103	158	47		55	109	54		60		46		41	86	63	63	78	139	79	67				45	60	62		201	49	111	127	95		123	64	71	69	48	55	182	77		111	66	57	43		60	123	71	62		89	54	137		61		70	40	106	110		56		59	116		42	43	64	62	149		42			55	46	40			198	52	72	61	126	51	105	52	60	81	73	106	40	49	98		116	73			78	45	109		41	72	79		71		81		60			157		84	46	143	122	51	152		66	167	92	122	79	149	46	63		91		102	47	82	64	49	44	152		66	53	68	161	69	45	78	62	83	107	49	46	43		60			49	52	49	68		77	95	49	45	52		42					57	49	44	112	62		80	46	140		60	45	154		61	53	40	56	69	68	106	76		62	44		70		156	91	49	103	90	53	60	77	70	143	40	56	45	46		126	43		47	91		75	56	152	45		129	79	43		93	41	50	43	87				87	45			62	57	67	48		91	40	66		45	131	57	63		80	112	118	58			46	54			86	73	42	45	41	117	66	53		240		240			41	161	57		41	41	67	57			45	135	42		77	54	61	127	119	40	47		60	75	159	73	131	58	40	142	77	167	89	116	44	141	69	47		55	55	89	44	48		44		49	66		56	62	56	200			48	46	43		145		58	76		106	53	50	116		95	134	133	66	66	40	54	62	49	65	41	47	87	47		162	61		143	56	63	148	72	90	132	60	50	56			65	68	162	61	40	111	51	83	86	155	109	65	59				43	47		118	47	79	95	54	46	58	55	77	86	52	44	42	69	90		127	48	72	75	49	64	47	49			40	50	76	63	66	59	163		137	87		86	94	55	84	71	48	53	116	106		73	42	67	113	43		100		120		155	78	45	124	52	92	84	110	87	41	66	57	51	51		102		43	101	60
FBXO43	54	64	46	49	48	45	50	70	177			61	74			81	213	47	41	42	81	73	177	212		47	95	48			43	43			68	63		120	62				59	57	44	60	69			60	74		90		74			45			47			41	43	72	90	62		41		56		79		42		49	70	185	250	49		55			58	82	59	65	173	59	212	75	150	77	45			55	47	45	92	51	72	81	77	42	80	100		135	53		114	44	69	54	56	84	179	125	42	215	78	264		54		58	52	58	102		43	64	175	42		207		60		122	43	79	172	85	50	50	69	41		43	78	51				88	56			55		56	95		104		48		54	84	98		64	68	50	104	64	92			54		125	88	68	58		76		202	52	46	250	84			98	44	83	78	65		86	54	79			40	70	52	45	83	73	45	76	215	66	71	46		74	41	70	90	55	62	41	118	230	164	45	72	77	51	119		57	261	84	59	55	72	47	46		56	88	63	64	40	62	44	227		47		79		189	131		72			244	56		62	48	106	90	44	49	102		42	85		45	53	236	64	45	80	210	72	92	172		51	106	80			129	47	79	59	46	40	101		84		68	51	115		47		66	55	116		40	222		68	47	71	177	47	214	77	42	234	54	233	68	244	99	109	54	76	41	52	45	64	42	52	69	242	43	46	63	45	124	70	96	151	55		92	70	73	58	105	42	54		59	93	58	95		66	111	50	44	44	66					47	47	65		89	47	50	83	50	144		74	75	220	47	48	48			47	65	46	90		53	47	55	97	62	239	67		88	241	81	79	125		117		56	49	55	65	212			48		43	104	54	73	57	42	55		46	50	57		77	144	192	45		47	179		82	65	62	57	53	120	54	79	52	56	81	40	186	46	76	40	160	136		58	50	45					52	52			50	61	56	127	47	235		262			79	224	152			57	151	70					66	42	71	60	64	214	90	76	50	59	95	149	100	66	66	67	91	265	83	251	81	101	40	91	141	54	61	63	47	173	70		53	43	73	62	44	65	62	66	73	221	67	48	56		42	62	111		165	43	80	106	67	44	131	65	57	240		157	78				44	62	106	42	41	43		131	66	51	241		67	109	92	88	204	66	48	57		64	96	236	252	52	253	227	41	78	190	137	125	77	190			86	46		55	76	43	250	46	48	74	128	43	86	128	90	42	63	167			163			50	75					41		64	102	75	44	68	77		45	237	62	51	48		70		62	88	90	84		96	41	87	50	56		74		74	220	254	52	74	68	78	78	137	205	74		46	99	40	70		242	63		103	47
FCHO2	59	92	72	41		41		70	84				40		66	69	253	55	50	60	60	71	140	253			68	125		42	43				45	164	67	44	48	70	43	47			51	45	42		62	56	58	46	46	64	51	52				53		77	128	48			51	121		53	49	44		60		63			141	256	207		45	47		50	56	42	60	61	281	84	248	55	221	91	113	42		79	43	54	66	114	134	249	77		65	44	84	45	50		90			80	53	193	235	143		236	143	291	59		43	45	111	41	77		43		105		49	180				98	83	49	242	170		46	47	41			40		49	48		78				97	43	61	47	49	250	47	90	48		48	271			92	52	201	41	299	48	42		40	88	44	68	48	48	62		180	60	80	236	86	69		83	59	51	103	91	85	55	179	57		60		45	42	51	184	54	98	63	276		100	41	48	54			170		85		244	283	214		165	86		98	54	54	317	51	70	42	83	148		46	77	112	99	66		44	44	219	94		81		51	201	70		43	50		228	62	50	55	58	47	261	42		69	41		58				275	64	45	122	269	82	45	138		41	92	113	53	78	253	64	172	41	148		267	40	61		186	95	90		149		56	54	122	73		285	49	125	72	65	136	45	279	98		272	45	210	88	292	48	124	74	123	46	73	47	42	50		67	267			102		135	48	68	70	49		87		64	64	62		44		43	49	55	85		61	125	51					43	62					109		41		61		59	50			251		48			79	95	88	52	280	52	40	64	53	65		293	82		115	195	58		94		201		51	105	69	69	196	42		56	156	54	44		63	40		84		47		55		153	193	177	100	47		236	72	60	43	49	85	50	57		105			65	62	240	117	47		122	263	51	41		68	68	45		41	99	50	83	45	49	58	44	131	46	267	57	282	57		48	268	193		53		197	52	103			72		44	112		57	135	104				73	61	193	44	214	72	92	255	283	237	112	216	47	50	118	47	151	52		134	59		44	48	41	44	210	43	54	43	71	291	88		92	45	49		270			67	48	99	54	75	76		64	216	66	139	59	42	43	56	82	44	73	66	62			304	43	45	187		53	84	55	104	295	127	60			61	195	226	237	98	241	206	51	103	242	211	265	44	73			64	40	43	59	55	50	135	69			88	42	120	225	215		52	173	55	44	259	40	84	58	64				67	44		53	87	106	99		202	133	47	164		95	41	66	298	61	49	71	74	91	65	103	55	57	52	40			44	48	47	270	46	65	205	99	148	124	218	57		88	172	114	46	55	275	43	66	123	71
FEN1	43	52			49		47		52			47	54	42	40		74	53		45				49			101			56						54		60	59		41		48	46	48		87		51	54	95	45	53		62	47		90	44	50	43	41	46			50	73	46	41	44		40		46	41	43	43			55	59		43		44		48	48	45		62	47	60	44	43	55	42		50				50	51	40	74	53		59			41	44		66	42	41		43	66	84	85		42		94		44	45		48	57	50	43	60	42	68		42	160		43				62	40	59	45	47		42		44				60		54	50					66			50			44			60	49	44		46	88		98				49	75	53	53			48	43		42		52	60		50	96			62		48	61	57			56		57	41		47	42	49	98	47		50				54	43	51		48	65	55	146	58		64			98		55	106	66	53		64			71	56	56	65	46		52		64	52			82	63		44		69					43	57		40	73		50				49				98	66		73	66		72	74	42		90	58	43	47	69		60	45	40	46	43		58		46				68		57	50	60			83	43	43		57	54		140	41	45	77	52	63	53	68	44	49		56		50		51			79	65			67	61	90	50	50	44			47	42					41				45	70		41	68		54	58	45							42	52	44	48	47	93	47	107			77	95		61	62	40	43	48	49		58	47	58		63	58		228			48	70	60		46	44	66		58			44	81	46	41	65			77	63	52	45			55			44				90			41	90		44	52	40	48	45	47	47	50	45		46	41	45		58			51	48	49	43			41			53					71	42	40		81		81			43	72	48				77	47	47			53			54	57		59	59		64	43	59	52	74		58	54		65	76	77	45	52		45	45			45	63	95		67		45		46	51	43	76	41	61	95	74	53	50	41	67	67	114				46			46	62	46				64	93					56		88		48		155	57	40	80		69	121	65		90	54	44	46	43	59	58	54	69	64	43		47		59	58	58	52	43			40	50			55	40		54	51		153	50	57	61	51		59	57	50		61	42			104	42	44	44				57		51	51	63	69		60	51		52	41	51	64	48			49	60		58	50	48	43	65	44	58	42	65	43	61		65	40	53	68	61	83			49	56	41	59	40			88	63	50
FER		42	98	49	46		42	68	72				52		43	40	196			65	42	49	74	156			54	54								83		41					56			40		86	50	119	54		96	58	54				53	50			43	40		137	111	41			43	46		47					91	76	93		46		46			90			256	221	275	41	164	66	149						103	50	56	170	54	54	95			164	46		235		43	82	42	168	104	138		155	124	284	42	44			68	42	51			41	141	46	42	169	45		44	93		43	263	132		41							40	44	46		62					52	65	44	116		46		63		62		51	131		333		227	45		43	47	159	43	77	41		100		73	40	55	170	145	44		129		50	144	105	44	148	77			58		82		44	90	118	41	57	157	52		40		42	40	60	78		116	61	188	377	93		72			51	48		298	107	43		62		45		53	122	144	47	45	64		88			44			67	79		72			94	48	44		57	53	161			68			53		44		185	140	55	108	84	62		50			147	57	44	44	182		101	47	48	58	93	55	81		86		88	53	99			47	255			360	71	65	47	189	172	62	295		62	350	99	167	114	278		56	52	81		50	43	46	46	40	48	349		44	44	54	105	55		54		61	68				120	47					49	52		77		41	50				45	43				47	53	47	41		75		250		40	96	175		46			52	56	50	41	77			51	66	56		372			77	145	165		152		153		55		47		72	45		87	51		131		110	79			42			100	42	61	62	170				135	57			115	170	56		49	55	55	60	102	54		49	50		64	133	52	76			53				46	41	68	68	51	43	52	67	50	284		393		43	40	170	74				181	76						56	53	47	73	225	62	56	45		99	62	228	60	115	43	63	104	268	173	67	100		60	89		40		43	68	50	44	45	42		56		71		91	135	269	153	42	55	45		54	197		54		90	40	73	60	163			177		177	48	46		56	42	81	46		57		45	304	52		171	47	67	179	43	66	87	146	63	41		76	70	159	275	48	175	180	64	46	168	96	143	95	53			50				43		74	48		57	56		49	68	77			150	45		113		40		114			47			41	47	53	47	56	106	205		56	65	49	75	53	74	287	45			42	61		76	61	49	83	71		65	41	47	58	168	45	42	94	56	112	136	78	42			186	47			81		80	152	47
FER1L6		40						52						48		44	77	52	52	51	50	44	53	41	45			50			44						62			46			53	40			46			43	50		44		53			40	42				49	42			68				44								47				46				40				53	49	45		43	57							59	45	64	61		40	61	48	49		48		78	43		41		66	59	42		42	43	55				57		50	49							67	43																										49		44			40			53		49	63		56	43	76				65	45	52	54			44	52				40			54	72		41				58	58					50		42	55	56		52	44	47					42			45			46	72	56		55		43	60		57	56	62			54	43	44		57	65	61	59		61								44			56				61			44		54						40	52			50	47					65	43			62	65			53		66		43				44		47	63	54	50	42	40	47	46	61			64			52	59			60			64	43	43	53	49		51				51				43	65	56					73	48					48		44			48	66				56							44	43							48						48	64		41		61	51	43							70	41		56	48	43	45	68		41		46	61	45			55		42	46											50	41								64		62				42	66	41	47		49	49			41						46	41		57	47	42					49		54	43	46	45	45		46	61			55		55			46	43			45		66	49	54			59	43		43	41		47	49			44	49		73		51			48	62	66		43		50			49		44	45	56				50	50	40	40	50			53	46	44	52	51		50	62	45						42	55					41		40			47	46	47	47	41			65	58		56	53	61	117	42		46	65					54		67	40	41	52	50	55	72	54		56	63				43			57		43		49	47	68		62		54				40						67		53					50	54	46	41	67	44	45				59	41	45	58			48	50	43		58			52			50	40	61		51	40	44	60		64	54	46		42		42		44		65	50		57	40
FGF2	87	76	44	50			86	53	75				66	50	42	161	215	47	71	41	163	100	113	200	82	78	78	112	52		55				43	114	122	82	64	49	66	41	44	60	40	44	68	61		52	90		146		80		40	64	66	60	88	47	60		56	83	85	84	54	58		42	40	62		57			200	222	125	70	54		57	77	54	104	68		202	124	213	127	98	79	92	60	42	135	49	83	75	69	135	204	73	45	83	104	59	123	75	63	81	60	68	63	48	223	109	201		218	52	229			84	50	59	83	71	61	45	75	144			201		57		61	70	73	155	176	54	47	47	61			53		43		71	82	70			66		57	117		200	44	104	123	43		88	58	48	46	60	145	72	163	47	51	61		129	127		70		198	42	197	77	49	229	80	55	59	148		163	105	52		88	143	67	48	65		48		71	58	146	42	96	209	213	93		57	50	44		66	43	77	61	116	185	167	49	95	84	66	89	74	69	284	67	54	73	99		67	40	68	145	166	79		84		208		49	40	158	60	228	83	51	142		47	202	105	41	77		52	203	42	55	61		42	69				356	126	66	89	228	55	86	112	40	83	123	94	41	66	140		93	70			182	40	84		174	68	158	47	60			67	138	84		199		145	60	183	169	50	215			185	96	204	41	233	68	79		108	52	52	41	55	66	44	75	232	68	76	48	84	155	99	45	78		40	160	60		43	54	43	51		42	182	46	135		63	137	48			47		43	41			60	82		148	54		96	93	114			107	233		67	42	46	103	129	58		124		76	77		114	56	215	107	46	91	176	76	53	139	47	119	80	51	53	47	44	203			55	102		71	65	74	46	43	109	60		51	52	43	133	41	217				214	81	46	83	60	66	67	100	62	141	77		52	49	222	83	87	53	77	230	42	107	46	50	48	64		61	94	113	146	146	53	102	72	108		232		232			53	220	201		42	57	175	78	56		65	95	45	53	106	89	42	175	75	67	50	56	77	211	222	64	211	70	78	203	126	217	149	192	71	50	140	52	184	50	66	178	48	47	42	51	68	50	72	70	77	58	72	220	56		58	111	73	42	193	48	73	51	67	52	67	101	134	47	47	334		184	82	41	50	50	43	41	68	42	40	47		195	80	66	188		77	157	84	120	201	75	52	62			157	224	225	171	122	202		86	187	123	116	65	177	50			53			70	46	129	73	56	79	53	68	171	224	212		44	182	86		188	44	85	43	68	41		77		43		79	47	73	53	47	170	60	77	134	69	89	110	46	101	60		47	88	131		140	69	115	119	58	97	79	41	122	100	224	51	68	48	89	166	62	169	52	62	79	58	138	84	53	170		67	150	72
FGFBP1			44					44	45		48				44		41	43	41				43	40		40	68																	44	40					47	45				47			45		44				50			62	44		43													43					51			54		40				41					40	41	46	45	54	46				45				46	49	47			50	43			43		54										42	52			109				40					41	46	43			51	50			40								42	42	41	46						48	48			44	70		56					45							42	43		42	42			60				46		42	49			40	43	44		47	41			82		42	47			77				41	43	44	55	58		42	50			45		47	55	48	51						43	55	48	52		42						42		40			41			49	50					41						47	51			41	46		46	41			42	41			48	47		41		45						45		41						40		54	48		51				60			49			50		49	43	54						40						53			44		56	53		45						40		44		46		48	40	43		56									46			41	48	52			53	44	62			40	42					44				55							61					51		43		40		51			41				45	52		44					41	48			42	46	40	40	53							42		41				50							52			50	46	54			42	49			51		48	48	42	46				43		43			42						48		40			44			45			52	44	52			55		45		53			51	48	42	53	80		48	42		49		43										43	42		45	50		43		45		53	44		45	56				42	48		50			59					44						58			55		46	59	48			48					43		45	45	42			51	55	61	54		48		40					42				45		60	42	49	50	43			48			41							53								45	52			51		41			41		54		56	51		42			49	44		47		43					42	53		47					57		40		42		45	57	46
FGFR2	92	51	42	42	40		54	56	72	51		61	42	59		85	182			129	148	86	155	102		86	88	99		52	79		42			70	70	86	43	44				58		57			50	75	92	47	92	48	58	40				57	88	96	99	60	43	57	68	96		53	59	43	47	78				56	86	150	113		69			62		108	80		164	54	162	99	66	74	80	66		51	77	65	95	59	52	169	72	42	104		75	103	60		94		43	79	61	168	163	131		148	100	178	42	41	51	44	71	52	105			58	173	42		134		91		113	84	67	83	140		56	71					40			50	121	71			119	57	49	57		149		72	86	46		118	51	75	108	65	170	72	129	73		52		143	86	57	65		66	51	100	88	68	148	117	55	47	114	93	73	101	54		93	153	72	44	41				53	55	134	54	112	169	84	92	45		41	51		71	51	176	48	164	112	100		89	54	60	97	74	46	191	69	60	45	120	108	45	56		111	176	134		95		164		47	44	86	66	126	85	44	55			170	59	47	73	63		147			76	59		61	90		56	181	132	49	141	188	48	62	65	51	100	167	194	42	55	124		92	89			94		69		99	84	87	51	52	44		41	117	74		182	42	70	76	82	150	74	169	41	40	164	61	171	75	176	66	69	56	147	85	70	42	54	83	43	61	172	68		58	100	114	91		104	41	55	72		69			52	55	47		76	50	89		64	104	48	45					46			51	63	44	93		45	96	48	177			88	151	40	51	83	46	84	47	50		147	41	62	82	64	76	42	182	85	54	108	131	93	54	165		130	52	48	90		65	161	42		53	102		48	47	78	54		106	49	59	41	59	51	90	51	105		67		130	87		65	66	76	86	55	69	93	62	86	62	44	157	107	83		138	136	46	91				67			87	169	78	78		152	42	93	60	186	42	185	42		109	178	102		143	41	114	87	61		46	57		142	66	55	79	88	107	110	47	42	84	64	163	107	161	72		184	99	173	150	111	49	41	157	57	144	54	48	83	43	70	47	71	57	46	47	62	53	55	69	174		49	60	49		47	167		79	98	70	105	47	80	56	69	46	154	86	170	63	41	41	62	52	142	96	60	59	58		180	51	52	171	43	77	114	85	67	147	103	48		56		94	82	168	169	59	160	74	135	142	106	123	44	115			49				103	41	98	49	74	90	58	48	133	170	90	46	53	166	107		181		88	54	53		44	59			76	112	92	104	78	72	136	71	83	170		183	70	72	181	48	69	85	117	126	48	108	49	53	58	63	43	43	58	71	100	185	84	66	127	80	115	72	137	70	45		156	103	66	47	173	44	123	120	46
FGFR3	40	41	241	49	56		44	62	202			43	52	58	40	60	171	60	45	216	94	52	84	88	52	49	59	66	45	61	57				42	106	122	65	47	70		48	49	51	89	40	52	43		50	59		211		89		53		43	57	139	63	49	137		106	134	154	73	42	58	52		82		61		76	74	157	152		41	56	45	82		97	81	45	309	56	200	83	81	99	171	83		74	65	70	160	174	109	129	51	59	127	62	44	67	82	42	200		41	47	126	101	224	91	45	120	76	314	42	40			50	44	125	42		71	151		43	389	64	45		186		51	82	146	51	79	81	64		42	42	40		42	45	109	150			79			43	46	102	51	53	86		44	119		62	160	70	95	117	245	48	41			302	201	58	74		77	49	71	71	93	408	101	76	57	101	54	107	66	55		79	119	46		46		57		56	60	243	52	100	219	209	64	55		102	60	67	74	74	145	49	155	119	79		126	49	87	129	59	54	184	90	64	64	89		53		74	101	59	62		67		280	47	60	104	74	104	168	104		118	60	59	92	123	44		79	68	84		41	217	90	78		79	49	44	338	110	81	86	213	48	93	168		52	144	170	60	72	164	66	120	60	46		74		49		71	115	131	49	60		81	58	52	76		287	58	109	86	281	148	58	278	61	43	134	89	341	51	345		173	74	174	46	74	57	58	53	49		345	78		81		137	51	88	135		64	115	66	63	86	43		44	42	81	63	62	125	43	43	101		56					56	46			71	42	154		44	50	52	123	69	77	96	187	43	48		42	79	82	54	48	177	40	41	70	77	89	45	450		66	78	161	134	43	213	53	107	40	42	115	56		185	51		63	81		97	54	93	94		323	66			53	52	154		57				197	66	71	58	100	84	58		56	124	152	87	55	49	326	83	75		66	210	203	76		46	48	127		47	105	135	105	105	60	87	105	75	57	310	45	309	45	45	125	323	85		70	82	74		50		104	283	66	43	77	44	53	192	86	95			168	60	136	41	290	86		188	87	326	278	66	41	88	80	182	59	56	100	217	60		49	53	45	88	81	93	92	55	88	387	88	86	115	84		51	350	45	110	50	90	50	93	119	64	44	84	332		112	59	91	84	73		73	95		81	67		190	98	59	159	61	91	148	60	88	270	52	54	50	58	46	131	314	420	64	144	236	51	292	94	159	263	115	113			107	51	79	42	159	42	55	56	40	73	48	54	106	68	50			209	81	45	338		113	48	105	66	55	56			44	101	106	93	66	45	141	60	172	168		192	89	68	91	79	53	77	151	186		63	68	55	100	76	48	68	209	102	51	217	53		67	74	50	101	259	72	46	48	187	65	53	58	65		98	266	42
FGFR4	107	50	52	47	45	47	81	67	98			81	64	45			292	48		40	106	50	80	177	41	62	93	90	91	64	40					129	44	179	67		65	42	74	70			88	40		138	103	48	87		73		57	63	75	42	43	51	42	91	45	66	99	108	64	112	69	48	48	57	44	54		56	124	281	226	58				42		92	107	46	185	157	256	53	104	74	110	66		59	118	69	85	66	50	302	72	50	79	135	98	62	66		123		71	85	49	109	111	190	44	162	84	426		55			45	72	63	45		73	182			183		56		120	105	98	116	64	71	46		52		42	52	45		55		110	74			85			62	50	71		72	77	58	46	86	62	92	68	92	98	59	96	54		70	45	74	169	51	98		91	53	73	116	41	375	68	54	93	140	42	178	70	66	58	293	84	85		53	52	84		42	81	208	42	103	277	122			40	62	61		81	47	120	50	105	322	96	45	102	60	64	102		67	322	131	83	48	61		52	46	55	119	72	94		93		281		57	105	98	51	156	103	46	67			105	81	78	82	116	107	88	58	86	74	44		108				295	60	87	101	271	45	99	96	44	80	135	121		85	174	65	108	45		58	227		102		69	72	50		83			62	112	58		309		77	53	115	289	60	301	44	61	300	92	262	55	184	45	64	112	210	54	79		75	59		67	198	51	51		91	107	78		197		79	42	48	43	67	58	42		40	79	102	41	86		66	89	92	47		52	66		55			101	59	52	108	48	40	137	96	127	70	48	84	151	45	83	85		54	104	48		137		73	79	49	98	79	437			51	211	84	54	224	49	90	41	60	55	48	52	201		40	47	74		115	67	148			118	63			51	79	187		289		76		115	63	45	84	107	128	41	54		55	43	53	61		268	61	111	51		60	72	90	45	61	41	108		66	53	58	68	77		92	66	209	79	418		422			44	197	238			68	221	106	48		53	51		47	63	92	71	118	88	78	91		69	131	214	105	372		117	321	132	314	158	152	60	68	212	56		60	82	95	63			63	66	79	112	92	88	53	64	320	124		74	85	65	50	102	42	50	57	69	59	51	56	163	98	73	244	60	63	89		99	56		115	51			57		146	79	52	118		100	91	127	101	98	127	81	66			121	76	308	58	76	310	78	81	93	104	142	86	94			49	45	40	46	147	61	93		78	54	104	56	78	191	109		79	70			306	77	55	84	66	93	63	65				94	50	59	81	113	222	53	111	154	55	70	79	49	107	45	63	80	95	203	48	90	42	107	68	89	58	78	95	211	49	50	73		64	101	71	114	162	68	54	68	79	74	96	63	52	54	73	89	54
FGL1	41				41	49		58		42							88	59				42		44		43	52		40				47			42	74		41	61			43			64				83	44		47		43			55		61	52			40	41	54		55			46						41		59	47	40		47					82		42	92	41	83		46	74	68						84	43	52	81	45	42	47			78			85				73	93	92	41		61	44	99			53			48	51		56		96			94						49	54		43						49			46		48	42							55	92					42	93	81		63	68	73		85	43				43	87	48					55		50	89	61			98	50	53	77		57	58	44					88				46		104							41		40		91		91	100	89		70			65	49		97	66	41		53				46	98	90			66					54	77					92						43	44		98			40			91	42	44		89			84	99	50	44		43		80	49		81	45		86	61					97		55		44						66		46	93			41	63	42	42	89			89	66	85	67	95		58				50			42		57	78					101	99		40				48	67		54				41		45			51	63	45	44		47						52	80				50	88		107				76		41	62						101	41	48	50	55		64	99			50	59	68		67	52	87		43				84							44					50		40	47		87	59	80					42		62				91		83		58	42	46	46		61	44	60	86		56		46	44			46	72	73					64	43		94		94			48	97	56				73		43		44		67		52	91	47	56	104		40		73		84		67	41	49	95	86	96		75		43		52		49		73							42		80			96	67				53		94		43						88		48	53	89	66	44				66	58	42		48			100	62		107		66	86	50		79	64		47			99	54	98		41	73			91	90		45								43		52	40	65	45	98	48	68	66	68	41	42		52		50	48		41	49			55								40	49			68		81			85	42	44	41	64	95		74					53	61		65	45	92	53	42	60		69	81	59		63	60	51	47			59		43	96	43
FGL2	59	43							45					41	42		67						48	40	56											45				53							57		56		62		60						56								50		44			49				47		43		47	57		43							40	70		62		41	57		45					48	44		63	41	41			46				59						45		43	61	64	83			45				45				52			72						55			42	52					49		48	48		52				41	42	40		42	59				43		72		75		43	61	48	53			47		42	59	43					54	41		62	53			75		40		51		43		40	44			62	41		41	50		69		41						44				43	66	82	53		42	48		59			86	46			59				40	75	45	52		44	48	56						72			54			57	43			44		68			45	56		53	49			56	51		57	77		45	43			55	68					74				56		47	40		50		49			49		54			73		42		54	42	43	74	41	42	66		67		80		64		55		44		45				84	46		49		78	82					43		47	54	54				41		51		43	52	53	41	54		45							40					62		60			48	59		49		48	46		46		78	43	42		49	49	51	86		41	60		57	56		40	60		48				47						52	43		43			45					63	64	53								53			45	56		44	54	41	63	45		54			49		45			44			51	45					47		42	44	69		83			60	78			57		69					48	41			45		43	77	76		41	51	54	87	52			47	57	71	82	53	44	46	55			52		41	59									44		42	79				40	40		69				40				48	43		40	53	57	66					59		43				79			69		65		58		72	55				42	71	48	76	45	63	52			60	69		43	68				70	46		47		56		48		78			43	54				56				57	42			43							46	45	66	49			47				45	75				51	65	62	59		48					43		51	74			43		42	51	46	41				43			58	41		65	60
FHIT	64						43	82	49					44		40	113			50	43	55		59			59					46				74	52							47				43	41	53	86		88		53			41		48		45	51			43	50	42	45	43	43			46					61	50	68			44				69	47	40	90		83		46	58	44	56		52			79	45	62	67	98		60	47		51	51		85	43	41	48	51	85	92	63		64	49	93	41		47			42					93	49	43	90	41			44		90	84	55			83			46				41		69	45			48		49			55				44		77		41	50	50	90	49	53	41		44		61	40	48			55	43	55			106	79			101		40	63	55	42	60	41					47		49	88	56	73	96	46	69	51		49	42		41			57		62	98	67		62	48		77		71	107	84		59	77		43			94	49	59		49		63		41		56	48	76			51			89			49			81	41	44	53			77				90	53		99	82		67	53			40	46			62		70	43	49		66	41	65	40			76				47	57	94			96		81	49	58	87		91		42	84	56	72	48	96	56	53	62	46	51	41	44	52	43		46	107					100	92	52	51	47		41		41	41					41	66		58		41	44				63						41						85		63			50	77		47		42			60		95	56	62			47		99				101	92	43	52	49	50			40			45			51	61		44	54	41			49				42		83	71	81				86					43		56	43	48	64		44	50		64	53		55	56						77			41		55			52	43	54		100	48	100	48	48	44	91	78		49		99	92				46	60	43	41	58	50	86	52		47		85	82	98	51	44			70	86	95	78	92	42	56			47		54	96	42		43		40		57		54		41	98	48		87		48	46	83					54			45	42		69		75	53	42				77			55			92	47	50	85			73	86		86	44	49				48		94	48	46	78	87		93	79	61	48	87	42						61		71	42			94	42	55	40	82			62	71		85				58	61		56	41	55			48	78		48	84	51	46	88	46	45		74	99	67			61	64		75	56	41	61			57		70	51	90			41		51	40		46	55	53	50	44	41		74		41	46
FHL3	64	43	58	44			44	79	70	69			84	52	40		335		43	73	82	142	77	75	66	44	69	115	50		68					125	127	46	54	45	45	51		51	48		86	46	45	107	73		73		94		62		47	59		49	61	46		76	95	88		60		62	43	91		82	75	55	65	171	158	53	41	47		44	64	80	71	45	229	73	332	127	95	56	99	41		81	50		149	52	85	101	143	47	83	75	52	68	85	51	92	47	47	95	77	90	196	218		266	75	364		40	69		62	62	88	66	40	45	106			126				87	62	67	104	50	54	52	128	53			72		48	43		148	70	46		57	51	41			104		62	63		77	139	43	43	89	55	133	83	196	65		41	46	115	122	77			100	62	214	73	76	350	86	69	120	91	40	94	128	58		110	96					74		49	181	100	52	70	225	121	67	55	66	66		69	83	59	88	55	211	224	124		93		53	88	43		230	67	62	43	83			47		81	42	62		82		325		63	40	69		164	64	77	76			141	89	43	79	81		214	43	52	48	40		50	88			342	59	66	57	94	87	74	59	45	106	125	94	41	81	232	54	67	45	61	53	149		96	61	62	41	137	47		41	45	53	87	64	47	332		99	75	105	115	50	338	43	54	344	74	342	71	364	53	252		125	46	62		55	46	43	59	346	55		60	68	82	70	44	127	49	76	135	50	54		47		77			83		73	53	58	78	68	76		42	42					41	90	58	63		42	80	59	139	40	50	65	247	44	72	62	50	110	151	119	46	127		66	59	49	105		379			85	101	108	80	227	55	127		42	88		47	301			66	121		105	49	75	78		110	44		46	66	58	52		85		40		127	72	57	84	64	86		65		95	85	99	56	63	243	72	69	59	134	180	83	71		65		51			76	53	49	49	44	63	61	100	45	358		363			90	369	288		41	49	64	68	54	48	58	113	51		66	42	44	213	73	77	44		115	44	138	52	281		73	352	138	331	141	59	45	63	58	44	70		54	91	74	50	57	66	56	60	94	70	71	72	66	361	67	55	88	54	44	49	214		41	47	49	111	44	42	101	78	47	290		140	63	49	45	55		52	57		45	44		137	55	81	345		64	117	103	48	245	89	79	51		86	93	309	345	43	47	223	51	67	213	100	175	51	124			43	44	48		100	43	143		64	77	379		151	179	91		44	198	151		251		76	43	79				45	50	44	76	83	62	61	80	335		118	149	61	182	68	89	241		82	40	85	110		128	45	73	69	53		86	77	127	41	355	73	41	79	112	183	131	275	92	55	87	93	106	77		135		71	97	41
FILIP1						48	43	45									43						43	48	41		44										55	40		42						47				45	44		41		59						44									40		40											41					46			41		43				40						56			50	44	41	41				43	44		44	47	44	42	44	46			44		46			40								47			42		41							41																		40		51						60		41			50				43			42		48											58	50						53	71					44			46			41								43				40		54	48		42			43			56	42					40		44	51	48			46									43		40							48		44							51				51		47			60	43			57	56		42	41		62					41			41								49			51			59	40		50	50			42		44	52	44		50		54		48				41		55					49	53																														44						40	48						41							63			50				72									47				52			41							55													45			59	49	45			58							42						48	54	42							40	43				54	59			47		47			56	57	42		41		52		41			55			48				51						56	46	54				47	52		44		41			51			41	46						40		50	51		46	46			54			53								55				40	52	44				52	54	48					55					44	56	46		48	56					55		54	44	52	45		52	43	42			62			50				58		41		40	45	55				42													48				52				40						43			52				42	49	50	51		58	41	42		42		41		41						50				44					56	50		46	41
FIRRE								46													57	40						51											42										42	57	43	43	42			49			52	46										62								46			47							45	40		52			47	42		58					56	66	77		46	47			43		40	46					54		55		42		46		110							58				46			56		44							42	44												50						40					42							52	62				43	44	43							42		41	52				56						41		41		40					43	46		51													46	62		41							51	47		52	45					53	42											55	52		52						42		59	56					42	42				43										55	51			53		52		42		53					41					48		57		40	51	48						68			45		62	57	41						42	41									41	43							43	40									44		56	43				43		42					42			42				61	62		61	44									49			52	44	44		76			48	43		41	50	47			50							43			48		42	42		45		45	40			53	44	51				49	42	42	43		50					44			44			47	46			54	44				45		44			52			57	41			61		64				55	42				41	41	42						52		44	48	49	50		43			58	44			44	42	46	50		44		45	44			44			46		45	45	43				43	48			42		50	46			56														59	46				40						97			41		50	49	52	43			52	44			49	42	59	44	41		45	47			44		60							49		48			44	52				47										46			54					55					40			52	59			58			44	51	55		51				45		43								55		51				52	42				44	43
FJX1	48	70		45			47	61	60	44		50	78	46	58	118	145	54		101	126	74	78	103	87	46	62	59		42		47	57			149	44	91	46	79	53	47	49	53	58	52	63			92	53		59		73	44		45	55	44	94	46	52	50	49	52	72	46	69	52	92	46	41	69	56	48			115	88	82		42		50	72	44	135	48		160	51	148	95	46	42	114	40		67	45	84	103	126	89	127	75	94	97	48	92	62	57		94	41		40		90	191	51		129	85	187		88	46			47	132	49	43	74	105			117		67		115	53	52	79	144	40	90	56	55		53	78		47		42	57	117	47	46	51		142	71		155		60	79	42	42	112		82	109	64	55	90	133	43	41	57		141	164	45	61	42	106		133	57	121	95	172		53	103	58	80	54			116	71	49	41			65		49	88	119	53	60	125	65	40	55	45	75	73		68	42	126	46	139	181	182	47	117	46	68	176		41	192	75		52	43		111	46	43	77	51	66		50		97			104	47	67	121	109		80	50	63	61	41		49	48	49	138		46	48	53	45	44	57			199	75	55	58	112	74	53	138	42		159	165		70	108	72	52		78	40	89	40	72	42	61	44	67	55	43	43	63	51	92	60	58	161	45	88	52	164	145	80	161		59	149	66	122	74	178	45	46	72	105	74	67		56	44	42	59	174	63		44	46	70	60	40	121	46		42								50	91	117	72	42	51	50		48					68	45		52	50	48	106			62	46	130			98	154	52	49	45	60	70	81	47	61	178	46	58	42	103	105	52	193	123	41	46	84	101	43	127	48	131	74		74			127		41	40	72	47	69	56	88	87		150	51			46	43	54		131				97	63	42	43	50	77		40	42	163	119	96	52	45	216	66	60	63	65	146	45	56			61	128		41	57	73	101	68	92	81	58	74		182		179			61	179	74		50	59	157	71	42			57	42	41	66	49	63	147	52	48			114	65	134	62	178	40	48	133	127	97	72	118	61	136	73	49	50		51	97	63				41	66		45	64	74	79	166	131	43	50	54		51	163	43	71	48	87	42	54	76	120	75	56	149		75	71	60	68		40	89	71	48	49	55	50	176	59	65	173		48	150	60	127	166	86		51	42	45	49	91	180	98	55	123	42	103	108	49	156	46	63		40	43		44		90		61	60		102	49	40	72	89	53		55	101	54	41	109	42	60	51	99	48		59			42	56	100	74	43	62	152	67	87	70		71	91	75	94	97	56	66	120	56		46	44	72	49	48		87	46	158	60	168	50	51	48	55	77	78	147	78	50	53	92	76	52	56	118		72	84	58
FKBP1C		44	61	50				67	69	69		49	49			73	99	41				42		70	76		51				41					46	45		45					45		44				66	71	62	48		52	42							73			45	60	72	41	64	51			41		45			78	80	75					46		49			87	41	91	46	55	65	42	45		47	52		45	77	67	58	65		43	55	44	42			56	40	49	70		106	84	103		127	58	107			50		46	50	54	52			101			86			48	64			97			47	42									86									56	44			46		85	45	46	45	54	78		73	46		40		75	70						61	63	92	103	40	54	79	91	44		73	41		55	67	65		65				53	57	54		84	83	44	46				50		50		58	44	99	112	67		85			60		44	124	47			95		60	51	42	85	85	67		75		123	57		41	66	43	92	88	46	42			79	48		40	60		115		40	48			62		44		85			78	107	66	43	72		68	82	56			112		52			41	81		47		42		40		46		75	47	121		52	105		46	42	53	81		104			104		103	59	102	45	89	45	59	46	42		41	63			102					92	57		59	69		45	52		48			43				74	67		58	41	41					55		54	45		41		46			70		77			70	92		55				64	46	71	75		56	57		42		112	60		57	83		79	79		105	43		57		42	86			66	42		77			51								64		71	43	48		63			44	40	53		53	53		78			44	94		64			81	66		45		46		55		55	42				59	50	95	48	103	51	109	51	51	46	95	103			64	123	72				50			42	77	47	71	92		46		98	77	93	55	90			99	84	92	47	81		54	110	74	46	50	43	86		56	82		58		50				43	108	47		66			86	112		45	65	63		67	51	40			79	96	107	81				67	61	47	55				104		43	105		79	63	48	50	44	55	75	73			94	82	110	63	72	94	42	41	102	77	74		63			41				56		105	43	62		47		85	70	101		55	74			103		40		42		49	51		41		49	83		69	58	81		45	74	47	62			104	43	79	44		83	76	87	47	41	48			41				102		59	81	72	66	101	93	44			76				80	42	61	75	42
FKBP4P6	46	42	44	42				61	74	63	43		44	63			92	42	46	99			59	74	51		58		42			59				64	83		63					68	50		41	53		66	68		47		61	46	42	71		51		42					60			41	83	42	44	63				42	88	79	68	53		46			48	76	51		92	68	77		74	62	68	56			45	43	61	76	43	95	44	44	55	43	58	54	47	43	60	46	42	47		83	71	87		69	84	135				68	40	82		55	66		66			90				68		50	82	66		53			71	42			49	42			44			47	42			50	67	49	41			65	80		60	70	51	95	41	98					70	41	52	51		63		60	43	63	95	68		67	107	41		50	43		72	59	46	47	45	42	62	62	48	64		46	108	67	42			44			44	49		76		91	86	59		65		61	68			118	67	45	72	64	56	47		55	110	56	54		48		50		46		78		63			63			62			63	42		132						90				109	58		97	87	48	41		41	76	71	90	40	60	83	43	85		50	40	88		63		70	45	72	47	45		56	55	77		59	98		60	62	66	70		88	53		81	68	90	60	111		77		66	49	74	42		66	40	50	86		40			110	46	47	55			44							44	49	52	42	61	41		46	68		41		40			55		45	55	47	66			66	43	75		42	44	80	60	61		65			61		88		46	68	46	57	43	115		59	63	71	64	73			61	55	59	57	42	52	47	45			40		61	41	45				42			57		51	68	56					56	50	50		59		51		68	42	55	52	56	81		95	52		73	50	45			54	87					57	57		62	53	77		98		98			42	99	62		73	42	82	57	45			62	49		73			70	80	76			82	84	70		52			87	69	108	54	64		75	54		62	41	46	44	60			43	58	43	53	45	56	72	60	96	56			76	42	53	109		55			52	49	55	74	45	42	76	70	57	59	70		65		54	63	40	56	51		80	57		65		64	63	72	47	74	59	48				58	72	108	50	54	59	78	85	57	57	58	41	60	43		42	42	53		90		81		42	60	61		53	53	55		45	90	52		70		49		58	42	41	66	47		45			46	40	62	101		40	78		74	55	51	86			58	63	109	80	84		69	64	62		62			45	89		43	60	94	68	98	107			67	70	65	48		57			80
FLG				42					44					49									46	41			42	43											46	44										42	43						45							54						55														40	41		52				42		46										41			42									45							40	41		42	47																40					41	60																				40			57				43					58		44		40			51														53			50	41						45		41			41	48		44													41	96	46					50			45		40						42	52			43										45	41	41			42			54					46								55				40				41	40	43	52		41			44					41			42			50			42		46							42					44				41	51								41				48			42		52	41	46														41	43		43	41	41															46		41						41										43	42			53					46		43				43								42	41		43						48		42				57							44		40			43							40	41				41		47								43	43			52							46	44							40											41		41		43		49	42			41			45		57					44	42																					46	41	44			42								41	46					43	40					49			49				46							40			52	40									46						42	53						44	40										52														41						46								46	42	43			48										42			52	42					42	40				40	41	41
FLG-AS1	48	41			42	47		46	43		46					41	51			48				43	45		50	43							41	47	65		44	41				43			49			43	66				42		40	49	42	41	46	43					55		43			46		43						56											77		54			62				52			64	44		47	54		41	42	40	42	41	44	43				44	54	62	47		43		82				42		41								63						63		47									47							43					45						60	44		46	52	80	42	46			42		61	41				42					60	57			58			53		47	43						43			46	47		86			43				59		41	45	43	42		66	41					57			66	63	50	51	44		44	42		66		40					42			51	45				42			46			44		52	62						43	43			52			43	44		47				51	60	41		52		56				46				46	50						48	46			62			43	51			54			50			44	66		58	44	58		58		40				65			46		76	49						44	44	46	44		48				47				43		44		45												56		76			55	55	43	43	43						68		55		41	43		65				46	57		47		41	55	52										44		47								42			47					43										52		41			61									43							42	45				52		52			56	59	58				51	42	52			45			42			47	64	51					63		47			63	48	63							51		55	59	41				55					47		42				40	43		62		46						42		43		42		65		46	50	46	75		51	41	49		110		42	56		41	65	44								56	41	66	43	63				58	52		48	42			46				65	47	51			45	67	42		53				42				40		48								61		65		44	48					45			58		48		50	64		40				49		43				62	46		49			49		46		43	49		46		42	40	42	65
FLNC	60	48	41		49		101	107	55					55	44		124	48		101	114	106	139	81	59	128	71	59	45		55			41		81	137	98	76	40			42	116	61	43	139	57		98	103	43	114		68	46	49	96	72	45	61	70	81	42	42	64	163	70		123	43	42		96	40	54	45	48	73	92	144	99	46	52	69		52	70	56	44	238	93	169	47	88	138	130				47	50	135	66	149	87	60		96	86	46	128	83		117	99	81	59		132	127	99		99	70	182	45	41		68		79	90	42	45		156	40	43	232	66	46		58	73	81	159	87	43	63	59	116		46	42		43	44	41	205	70					66	73		78	49	81	76	91	76	148	53	61	95		168		214	88	48			108	118	64	67		67	69	110	66	67	182	132		66	249	43	101	77	58		124	92	41		75		81		77	92	84	47	247	122	55	106		67	44	42	56	66		70	87	120	226	111		69	47	61	215	75		138	85	108	99	74		106	41	48	188	57	56		207		156		47	53	200	57	84	86		93		55	127			40	66		230	60		69		42	45	41		80	209	96		165	136	144	77	74			155	175	56	120	96	73	134	46		45	79	42	100		59	50	93	52	49	49	55	55	139	40	72	216	47	70		134	83	83	205		44	215	69	159	75	173	47	119	55	130	69	91	42	67	40	52	61	200	42			41	185	57	73	58		50		58		51	55	51	79		49	78	52	60		77	143					41	72		56		120	93	79	84	57		163	181	158	57		89	133	65	98	57		85	69	66	72	186	42	115	72	58	108	146	239	73		124	122	99		82		111		94	117	55	61	145			73	43	52	79	44	62	112		94	79			73	43	125	122	102		60		56	74	43	91	44	71	59	40	44	96	90	42	83	95	133	45	162		60	173		156	42	76	43	65		68	76	55	69	72	41	101	65		40	145		163			65	218	148		62	48	144	160		47		117	43		49	127	63	181	87	70	109	47	125	44	180	42	115	41	58	130	91	224	115	53	54	75	133	95		46	87	107	67		43	54	72	54	67	56	224	78	93	216	79	44	65	198	40	50	242		87	79	76	76	86	60	122	56	46	66	42	84	102	52		61		140	76	40		46		186	42	97	156		111	162	154	55	160	128	89	65		51	72	91	216	59	44	178	68	142	73	227	114	67	119			46		51	56	129		100	48	45	94	107		58	82	92	42	55	115	136		162	51	59	47	136		40	83	48			46	74	86	51	74	148	119	89	67	50	109	47	66	96	47	41	64	92	173		70	74	67	42	59		72	42	145	45	158	82	45	45	121	73	82	109	43	44	70	94	67	73	59	67	73	68	131	62
FLRT1	56	131		63	56		130	83	55	65			81	81	42		185	42	42	121	284	72	61	67	60	49	78	112		64	51				95	118	53	184	60	40	82	49	51	78	47	63	76	79	47	79	74		115	47	104	41	53	72	49		74	53	108	57		95	114	163		51	74	64	56	133		64		63	110	284	277	49		40	66	66	54	88	67		245	68	140	80	67	81	119	70	47	66	66	72	92	105	81	225	67	46	121	73	49	87	44		95	98	41	42	44	147	153	139	43	87	58	260	50	41	49	49	41	61	159	71		48	284		41	170	43	81	41	146	88	74	153	87	64	47	68	57		52		64		45	40	156	111			112	54	58	47		92	47	61	172	44	73	146		79	45	92	72	58	129	47		42		191	176	162	48		76	42	185	79	45	282	65	71	80	158	83	127	79	65		128	281	89			55	60		90	71	95	64	135	266	288	53	74	56	45	63		93	53	116	76	133	151	282	60	104	55	70	142	42		274	68	100	99	62	64	79	58	55	85	74	69		90	49	257	90	74	49	109	77	109	240	42	98		66	212	67	41	84	203		129		54	95	136	47	79	118	41		296	118	104	170	315	69	46	59		64	176	169	70	45	121	57	98	86		58	86	44	122		125	41	73	46	63	47	49	60	66	57	51	170	48	159	58	282	166	64	277		52	272	91	272	83	281	53	51	98	269	42	62	55	59	42	45	67	161	69		52	108	123	44	60	255		52	60	44	48	56		70	48		54	49	110	102			157	65	81	75	60		43		89		92	101	81	150	72	47	154	55	141	79		50	220		83	48	40	76	126	49	73	229	45	66	51	53	45	69	301	76	62	75	100	114	45	56	48	146	40	43	97	73	63	330			52	94	50	129	88	57		42	253	48	45	53	54	72	151	45	104		73		88	96	45	50	54	124	81	66		151	118	89	103	59	288	61	92		102	200	184	51		64	90	71			98	157	142	81	43	73	74	143	42	299	42	307	42	41	94	189	136		42	46	102	63	41	43		69	58		116	80	86	254	70	50		71	224		106	75	253	105	44	288	84	282	261	139	76	78	254	99	58	93	82	70	77	68	63	44	56	127	58	72	96	119	78	294	48		60	77	49	90	265		71	40	66	61	44	94	108	49	72	118	53	82	82	41	73		41	73	71		67	41	40	132	64	116	192		92	187	92	136	180	56	41	63			60	267	287	49	279	272	48	185	131	139	314	72	260		40	72	85	79		72	43	41	42	51	108	300		86	153	102		135	79	87		298		45	46	117	60	42	72	42	61	40	81	246	90	43	67	282	61	136	107	50	171	114	150	110	93	48	98	159	90	41	175	49	71	77	79	48	121	56	95	91	194	66	60	66	68	73	93	270	195	41	60	246	73	138	54				280	66
FLRT2						44		45	43			56	43				64	58		42			51	78		43	49	49				45			49	87	41	45	44	44					49		40	45		55	49		51		51				45			46	50	41	41		55	43			51	45	41		55					73	44		40					49			80		67	46	44	54	48	43				47	77	45	49	64	48	41	47	41	42			49	72		61	41		56	52	85		51	44	82		47	51			45	51				73			92		41					48	50	40		44									44	41			40			41		56		50	73		69	71		41	45	51	71		51	45	41			69	57	47			46		44			64		48	49	60		43	53	46		50	42			49	44	44	42			44	45	60	92	44	43			55			60	46	54	44	44	78	66	48	47		66	74		46	73		57	52	53					57	62	45								44		44			64			41		45			44	55	48					42				73	46	43	67	76	41		48			55	49	43	51	59	42	54	42			47		44		55				42		41		84	46	42	65		53	41	71	44	42	121	52	40	56			55	71						65		42		45		97					78	48	54			43	41				53	51	45		44		40	45		41			60	45			42	42				60	66		41	46	53	63	71			63	68	41			46		42		51	66					57		90			42	46	60		44		44		40	43	42	42	66				57		59	47	54	46				54		40	44	42		54				57			48	44	60		44		43		54	42		51	71	47		48	63		41							51		57	57	43	43	44	42		137	43	137	43		55	48	56				79	52		42		43	50				41	52	48	54	43		71	56	92	43	49			77	83	58		53		48	95	46	60			55				43			54			54	42	49			47				90	40				47			48					46	48		46			44	40	44		48		84			78		70	64	55		113	47	53			46	45		62	56	49	41		45	56		68	59	49							47		63			44	91	40		66			45	117	66		108		40		52						40	42	53	53		63	72	43		61		44	54	41	59				61	57	41	45				45		61	42	54				62	46	61	43	61	56				51	46			68		44	66
FN3K		82	119				45	47	71	41		46	72			59	115	79	41	80	82	157	88	147	53		60	62			47		63			52	69	62	46	55	51		50	45					41	57	72		58		74		43	43		46	71	45	65		59	70	118	50		50	47		48	74					67	125	103			43		76		42	84	42	147	65	157	64	89	126	68			55		60	62	83	72	82	63	56	60				56	42	92	67		49		54	162	78		92	110	299			40		40		90	42		48	85	40		151		53		105	83	42	120	55	45	93	71	48			41				69	89	66				59	49	57		103		67	80			95		53	47	65	86	50	92				47	160	90	43	42	43				54		188	71		61	107		92	57			80	175	41	42	47		51	41	52	89	123	56	56	181	50	86	49				60	77	52	113	53	142	94	98		85		49	78			106	50	48		86		72	57	64	105	41	48		48		171	48	51	49	84	61	149	91		42		52	75	88	41	43	82		124	41		50			52	58			183	121	81	115	182	57	66	55			67	89	43		169	42	92	40	44		141		56		104	81	74	74	40			56	96	66	51	170		89	79	97	176	68	171	48	45	80	102	148		202	41	84	74	77		59	44	74			55	244	58	47	45		96		90	98		54	61		51	59	41	50	41			68	47	106			86		63		48	42			44		53	69	65	62				43	86	48			87		44	47			48	45	89	136			56	58	47	42	190	74	82	94	84	79		95		104		55	54			69	52		44	85		70	50	114	42	60	161	45			58		99		82	68	53		133	55	44	42	83	84	65		41	64	92	52	42	62	159	44	121		42	80		60			44	169			44	74	81	50	42	64	70			195		197			120	103	62			44	104	47	43			67		43	44	55	51	142	44	65			68	55	66	68	148		47	111	64	185	86	50		76	69	53	62		43	74		60	80	54		135	43	53	45	69	50	249	104		40	58	51	43	139	48	42		55	42	49	82	87		42	281		79	47	40	66	46		40			47	61		110		47	120		90	104	86	78	195	57	47	47			57	168	163	43	55	107	52	61	93	46	127		79			56			40	68	49	95	80		66	184	59	42	53	60		118	159	51		103		59	41	80	56		49				66	88	122		44	163	52	138	50	51	97	71	50	105		52	49	73	118	50	65		68	61	41	42	87		96	46	174		45	59	59	56	87	172	129	40	47	61	77	41	57	68		77	69	43
FOS	52	43	50	59		50	65	81	67	47		42	54		42	56	70			67	60	58	69	73	43		68	53		54	41		40			70		61	50	45			41	48	69	49	60	50	55	57	72		86	54	104			41	70	60					40	43	104		50	53	48	41	49						61	57	91	60			63	58		63	44		140	47	90	67	58	50	80		40				54	62	83	109	49	58	72		42	42	59	60	119		50			61	81	56		81	51	156		41	50		47	73	62			42	72		47	115			53		45	63	74	91	51	44	54	59		54						59	61				48		54		72	41		48	81	47	88	53	49	100	75	78		105	47	40			102	63	53	55		102	49	68	57	72	73	89			97	40	50	63	55		57	71	56	41	42		60		55	51	107	45	104	103	54	60	51		43			90	40	83	43	97	102	75	51	78	44		62		41	116	62	55	53	57		65	54	49	118	54	78		54	41	106			43	52	46	55	59	41	75		42	54					41	96						55				91		42	81	89	54		51		48	84	75		56	103		86	83	56		42		94	55	55	60	42		44	44	43	61	76	54		106	59	78	49	109	70	55	80	41		87	50	81	57	75	47	47	53	78	52	51			44	53	52	112		43	64	67	66	53	45	52		44	54				69					55	108	51		47	48		50		60	55				41		58	40	47		41	63	75	123			73	101		59	44		47	44	43	45	89		65		54	60		165		41	48	59	100		72		108	42	50		46	43	64		41	42	71		65	52	57	52		67	44	44	40	60	44	68	48	65	47	41		46	90	43	43	50	63		45	58	94	57	91		47	42	43	67	48		60		46	40			63			47	54	55	42		53	40	62		120	47	119	47	47	52	129			41	60	77	93	52		76	48	53			60	41	114	49		66		73	47	103		58	47	51	133	83	100	76	65	62	55	58	48		44	52	58	50	52	42	52	46	63	41	45	57	55	44	70	44		48	41			109		42	42	65		47	50	75		43	106	51	56	70			42	59	53	69	41		52		117	70		108		60	92	62	59	99	65	47	42			49	50	96	50	47	83	51	79	95	78	77	50	74	40		42		46	42	73				42	54	66	59	49	86	44		41	101	49		78	47	57	46	104	47		49	61		67	71	50	64	47	43	108	46	62	92	47	62	57	45	61	43	56	41	83	95		80		50	46		51	68		110	50	86			45	62	87	54	43	56		68	59	42	61		78		51	71	107
FOXA1	90	127		41	44		99	119	128			49	50	131			175	49		63	95		47	73	43	51	59	117			51	43				103	73	95	63	46	56		86	67		99	57		45	87	90		110		127		44	53	42	95	80	63	140	44	41	61	79	60	40				42	106	45		68	47	126	173	173		44	53	40			70	78	42	183	70	152	155	77	115	61			55	61	44	90	48	96	181	86	57	48	48		65	51		83	56	55	93	49	170	139	168		91	45	482	47	40			50	58	122	41			177		52	193		53	46	47	85	60	78	148		67	54	62		41				55	42	126	76			148		62	55	43	144		63	70	42		166		52	48	117	154	45	179	46		48		71	157	48	43		65	48	148	91	46	185	73	58	74	175		61	84	54	45	96	70	78	43			58			90	91		104	183	90	56	60		91	53	45	73		98	89	152	189	131	44	83	91	71	147	58	108	196	100	61	111	173	62	65	55	68	192	155	103		107	46	184		50		106	72	125	45		80			158	78		41		77	170			107	42	47	108	61			179	69	48	156	166	42	77		52	51	180	93		51	99	44	125	153			96		58		76	105	41	55	62	42	59		124	142	46	324		125	77	96	176	86	284	61	65	154	58	165	69	352	64	127		83	41	92	45	60		47	61	185	99	63	98	93	159	124	107	90	45	50	61	52	42	59	141	44	43		97	45	54	83		54	45	65	59		44			40			63	71	50	63	66	70	99	84	98	42		94	180	42	44			108	83	51	64	194		84	70	45	160	64	198		44	136	170	74	136	144	47	192	48	62	66	50	49	161			52	79		43	51	78	47		100	44		51	49		117	100	103		77		99	62	80	55	81	44	49	60		88	60	52	49	50	179	86	112	122	131	147	102	61	43	59	60	62			84	61	75	85	42	65	73		40	355		354			75	196	118		72		128	55	73		62	78	64	53	75	68	71	182	110	116	41		87	83	95	85	80	96	49	189	171	307	160	170	65	69	90	102	59	47	107	155	71	44	53	40	43	51	69	57	59	48	68	173	49	44	144	67	45	61	160		83	42	69	68		91	122		49	156	148	181	50			91	40	55	61	62	44	45		178	89	64	175		60	106	71	46	155	80	141	56	57		111	108	192	135	67	174	89	70	161	132	170	108	161			59		76		53		133	45	77	81	172	52	96	113	74		55	106	59		170		60	64	83		54	64	41		80	85	83	60	69	73	165		157	141		149	73	66	169	45		47	134	116	41	119	128	68	81	51		64	72	180	118	164	76	44	89	78	156	87	162	99	44	55	84	79	86	63	148	73	67	100	142
FOXN3		116	57				45	83	77				56	60		71	204			168	131	64	162	197			150	117			47					118		47	43				88	65	72			47		160	55		42		46			43	58	62	40	111	44	40	75	88		163	45	51	67	47				148	51		179	125	187		42	47		51		88			209	51	204	152	114	154	85			144	65	48	146	163	202	183	41	47	138	42	57	132	40		77			145	102	206	208	184		202	88	224		41	48	48	52	71	188	49		68	96			215				141	92	43	181	191		47							61							56		75	121	49	112	49		44		118	84	60	44	110	164	141	59	185			63		159	135	52	50	44	71		152	62	56	206	175	93		80	45		80	68	47	53	149			52	74	46	65	48	100	85		56	176	86	84			115	59		69	52	175	41	197	220	96		142	43	77	52	43	78	241	177		41	71	46	94			57	77	154				200	60			54		193	167		130		74	194	46		72	160	53	218			143				56			199			64	218	127	42	170	57	135	157	187		43	231	41	55		71	57	191	53	45		163	72	188	56			53	51	100		58	205	43		43	55	176		197	82		205	47	180	48	206	91	92	64	160	64	51			88	64		205	74		86	76	162	41	42	94	54	66	110	59		64	55	44		45	80	76	72	47		46	66	43	68				54		57		78			99				48	235	48		76	189		42	42		86	146	61		206			78	62			220	57		61	215	95	64	157		219	49		122	51	60	189			83	173	72	46	103	58				51				56	91		159	53			204	78	49	90	209	127				137	79	53	91	82	175	75	136	48	102	172	148	53		42	43	46	62	63	44	49	130	130		77	67	162		219		222			47	200	150			83	222	53	95			134	76				55	201	156				90	171	200	42	222			196	193	207	123	192		170	157	111	91	55		188	44	90		63	65	40		41		42		213	48	41	60			76	207	41		99	77	52	70	106	69	41	60	190	121	164	48	66		71		47	126	52		53		213	45	42	229		77	147	44	122	190	78	76		56		104	168	211	183	41	201	58	115	207	103	164		179			62				91		178		67	73	219		136	190	125		63	187			203	94	93	52	49		65	50			44		90	129	83	158	82	69	42	124		98		79	226	55	61	120	118	211	56	59	76	55	101	60	47	53	72	114	75	216	73	45	189	120	74	199	203	58	41	55	119	68			189		78	95
FOXO6	73	57	53	81			63	61	72	44	41		64	49		99	316			75	212	109	52	139		74	68	62		60	49		65			76		57	59		45	60	47	83	69	50	56	45		70	74		87	42	60		43		49	68	69	42	59		43	69	143	71	54	62	66	50	58	44		44		80	123	112	243		46			68	42	87	43		159	98	144	88	75	102	100	64	43	61		56	66	93	82	168	80	70	78	73	52	66	91		188		60	48		124	89	115		128	102	436		43	60		61	55	99	56		70	135		51	187	76	46		41	48	66	140	120	51	80	73	72		68			52	46		90	74			49	47		49	65	163	48		56	52	106	119	51	55	96	69	107	85	269	53		41	41	123	85	42	97	57	88	49	146	95	63	329	76	76	61	146	45	177	74	50		98	87	55		56		83			88	109	58	87	365	209		53		110	42	40	88	54	169	41	113	247	102		71	47	81	181	51		98	149		72	67		82	56	40	81	108	99	51	147	40	236			72	82	105	125	133		127	46		116		41	49	79	81	144		50	163	42	50	74	43			339	69	67	127	128	57	98	92	40	122	153	120	42	79	167	74	143	42	81	57	342	65	83	47	121	62	94					96	80	61		208		137	86	225	145	103	266		43	178	172	142	76	259	77	175	123	204	50	48		64	50		66	579	88		68		160	54	93	111	43	41		75		71			68		51	62	67	185		53	108	74	54	44	41	74		43			55	68	50	178	54		80	75	235		42	67	198	71	46	46	58	81		94	71	72		59	61	132	83	58	482	54	40	115	151	120	43	82	43	131	40		63	54	43	157		40	52	200	60	92	98	82	65	62	238	67	67		72	70	60	92	119		135		132	97		87	48	59		95		101	90	81	68	43	369	94	250		65	161	168	79	48	56	46	116			71	74	151	76	65	67	61			727	41	766	41		94	399	126		54	111	205	137	48			57	53	53	75	75		185	61	68	67		149	53	116	56	491	58	51	383	144	715	258	104	63	95	150	112	79	56	112	74	65	60	50	48	51	130	78		125	57	78	248	71		44	103	72	48	162	41	154	125	74		47	66	104	61	49	159	73	112	71	43		56	56	44	57		44			181	63	71	165	71	147	220	70	49	161	82	48	130	64	46	109	139	514	58	96	127		95	188	98	156	43	73			46	51	97	46	59		41	63	66	63	75	46	101	226	50	58	56	65	89		133	49	74	48	98	43	53	74	63			86	106	252	56	60	167		156	172	48	159	94	71	95	52	57	98	166	146		117	49	73	54	41		122	66	130	102	171	59	65	65	53	72	76	251	106	45	56	123	171	58	58	173		94	92	58
FOXP1-IT1			43	44				60	53				61				70	44							52			42							40	41	49	48	47	46						54				45	42				50							54	45				66												55				44								75	59	58		49	54						43	99	56	45	57	42	42	52	47	42		44		75		45	41		49	53	45			45	72							46				40			64							44		44								49												42					42	55	50		69		84		53				50	46	44	42			49			43	41	84	56		45	84	47	56	41	43	40	60	41			63		47			51	45		48		53									85		46	99	61		61			42			90	84							50	50	67			66					43			47			54			41		41			57	48					47	47				47	45		43	52	41					68	42	40		61		55				42		41		66	41		47	64		41		65	42		83			43	52	56		86			59	55	67	50	78				47							49	79	43				72	41							43		47	50	47	45			41		49	84		41			43				43			48	48				48		77				42	42	41							52			50			50	92					45				50		57		43		44	43					54		47	44						45		73	51	56				52	44		46		41		41			52	41	43							62			40		40				49		40	40		50	46	68		52		52			46	73	50		45		81					43	56		41			67	46	46				45	78		49			46	62	93	61	43		41						57	41	57				62		45		48	46	72	44		51			82	50		42				59	43	62			40	44	58	46	51			59	67	40		42		43	80			55		47	71	50		60	45					72		91	41	93			40	75		79		43			40	44			49		46		54	49	96			41	78						44			71	66				43			42				80								50	71	43	42	44	47					50	44	46		42		49		77	44				62	70				40					46			78
FP236383.3	130	45	143	45	95	62	123	117	155	50	86			73	58	99	169	166	146	146	75	47	58	70		152	118	93	62		169				128	135	172	160	178	67	161			66		83	42	130		170	184	52	165	54	164	112	41	175	122	52	48	89	68	48		118	153	176		114	69	66						42	67	98	82	121		48		52	67	125	157	52	177	73	76	65	73	154	155		97	49	41	93	112	86	101	168	171	44	160			55	61		178	42	103	41	42	174	161	138		149	66	172	68		87		115	86	145	42	46		153		76	175	60	94		59	49	111	49	106	53	105		41	40	45	49		102	41		178	128	41				84	81		68	90	61		102	101	189	130	173	50	60	170	91	174	99	64			172	167	169			96	146	65	62	54	167	155	41	173	193		54	134	95	62	135	146	57		43		123			130	159	41	178	49		45	92	146	47	114		50	62	67	170	159	180	150	108	121	59		163		55	188	171	89	158	119		118		162	185	167	43	43	139		70	54	49		123	48	123			139		54	154	44	75	171		49	175		85	103		50	140	158		42	68	91		168	67	127	84	90		56	175	191	92	143	97		190	166	85	42	156	41	128	51	47	162	146	133	57	58		141	171			169		48	181	179	131	135	170		40	160	100	153	115	80	140	103		66	58	145		162	156	100	123	166	67			146	187	177	141	44		129	81	71	53	49	42	64	160		56		94	47	63	128	82	51	126	67	109				41	77	87	178	45	48		131	180	176	195			143	44	87	180	93	48	58		49		188	141	136	173	45	168	129	187			65	65	169	40	77	67	183	51	125	57	45					46			106	99	149	53		60	47	55		59	44	156	156	133		137		66	98	83	164	69	82	55	41	59	157		111	124	72	166	67	178			47	110	145			112	60			66	162	107	107	55	184	104	132		106	42	148	42	42	201	183	157		171		122	174	128		119	176			118	166		177	186	88	96	43	122	70	165	53	162	148		106	147	180	157	141		190		98	61	88	112	166	113	48	42	58	171	97	64	90	192	162	155	171	107		93	155	147	97	178	138	77	51	155	51	84	49	124	42		129	42	164	168		42	80	135	175	44	80	42			188	121	109	71	49	135	136	170	95	192	123	156	149		80	193	163	179	169	184	84	47	191	189	169	167	166	177			71	52	40		87	88	151	47	134	100	186	44	79		164	45	41	143	141		65		61	69	174		135	70		47	40	176		61	55	121	171	109	66	68	156	190	101	144	123	159	69	86	170	181	179	164	184	183	168	160		144	77	167	134	181	88	46	86	178	120	175	69	177		190	48	148	180					145	96
FP236383.4		45					53	82	79	54			58		54		369	40		90	159	54	52	115	51		121	148			50		40			108	57	96		83		62	51	47	50	84	44			93	94		242	42	118	45	42		48		53	42	96			70	133	92	44	49	61	42		68	44	81			136	189	351			64	48	40	46	87	48	87	257	56	368	94	73	273	78	43	65		40	50	55		130	81	105	63	99	42		92			79	43	51	47		225	109	85		107	110	391		42	99		49	48	156			43	214			194				60		93	127	89	41	56	59	46		82		88			54	55	59			146		43	40		93		47	45	55	40	163		116	80	41	137	82	239	40		57		284	313	77		53	97	47	221	84	48	245			121	141		43	160			259	92	43		43		63		49	116	63		171	161	127	96	46		60			92		88	56	182	344	250	64	88	65	84	159	53	49	340	143		41	111	45	51		47	120	61	64		113		212		44	40	97	61	100	161		49			101	117			48	44	386			93	47	45	58	111	40		389	66	40	209	254	79	67		63		85	139	42	56	108	42	119	107	79		67	51	64		81	46	114	61	57	40	54	46	84	43	47	189	42	66	130	103	220	74	302	52	47	337	46	225	53	234		146		182	50	158	48	94		46	130	234	70	45	43		190	48	43	83			122	49		42	43					52	41	107		61	77	99	55		41	45			53		59	45	41	42	84		62	70	312			55	141	51	52	46		82	170	88	47	154		59	112		58		384	87		95	121	98	49	85	42	153		48	134	105	54	222	42	45	49	87	44	93	113	98	54		60	68	45		82	43	107	78	85		70		108	127	55	50	53	74	144	62		151	49	42	42	42	249	43	56	44	111	160		68			49				131	66	71	71		119	131	85		401	42	402	42	46	161	243	136		46	52	221	46	82		65	124	59		136	50	97	381	100	40			64	64	172	95	233	63		236	102	252	216	83	52	133	64	72	167	54	55	73	64		48	60	49	71	69	74	48	51	151	235	49	47	53	55	45	42	359		49			79	49	50	130	42	57	224		211	64	41	57	69	42	70	66	42	47		40	377	47	93	191		135	308	106	122	352	42	50	48		43	84	95	395	62	308	327	46	140	146	149	82	49	106			45	42	42		142	40	54	45	44	45	377		76	190	139	47	52	76	58		237	46	85	82	98	109	42	45			68	66	86	73	75	106	380	42	94	233		198	59	136	155	55	50	114	100	333		105		129	55	58		63	52	152	131	353	55	72	88	59	80	170	193	88	94	57	115	96	56	52				156	95
FP325331.1		142	41		43		48	51	43		118	51			158	42	216	162	42	41	53	59	152	154	43		70	42	147					124	178	51	191	135		43			151	43	196	121	140	63		132	77		84	41	101				41	43				156		148	124	63		55	41	145		187		151		93	47	207	98		154	56	82	52		74	65	173	89	161	185	153	190	53	197	186	43		129	146	147	47	200	82	119	144		140	142	180	140	42	226		187	85	116	46	158	174		168	52	224			99	151	68	52	52	129			66	41	43	222	91	42	121	170	174	70	182	165		179		48	144		47	136	44	53		51	40			50	150	53			42		42	124		156	222		56	44	143	162		170	45		107		75	178	41	157		56	49	136	65	151	205	174	146	147	199		125	66	49		95	76	40	107	112		118			211	58	160	83	77		53	63		41	61		136	40	207	158	48	98	89	48	88	145	42	59		53	190	56	107	49	62			51		76	54	45		86		187		176		46	58	169	175	44	147			151	142			145	156	92	47		144			109	42		40	185	133	52	57	102	124	66	54	133		218	222	186	88	222	200	203	47	144	135	197			139	126			42	43		120	84	188			150	132	222	52	157	49	49	181	138	144	140	54	174	50	175	59	43	100	172	205	64		81			143	195		211	181	48	92	59	55	164	133			49		129	183		140	43	127		141	95		43	49		120		121	50	136	140	49		50	139	145	85		141	61		257	41		118	65	122	58			139	63	51	163	226	125		145	174	58	160	222	46	45	86	162	142	186	76		67		73	146			140			123	67		54	49	56		122	162	167			145	176	68	138	189			154	131	148		43	48	83		43	163	181	158	144	129	67	50		66	45	59	191	173	63	41	120	43	143	40	142	120	76	43	43	125	56	228	155		114	118	122	118	118	206	214	55			155	102	157	102	44		108	78		185	121	147	50	66	54	47	41	200	42	188		120	142	208	154	88	203	154	150	130	42	116	144		49	43	71	124			54	143	151	47	198	57	137	122	152			140	146		59	200	66	146	127	45	49	42	74	169	40		176	168	90	62			137		56	42		147			188	153	145	196		54	60	69	129	154	52	171	52	141	105		202	200	174	196	139		173	193	98	181	124	209			46				152		172	145	45	133	224	149	112	64	80			88	144		194		56		131	166	160	124			57	52	43	48	109	40	171	144	123	174		182	46		182		178	149	189	66		88	45	195	157		47	48	150	69		195	83	142	164	76		213	81	138	40	49	168	51		187				172	127
FP565260.3	78	49	62	51			73	46	83				53	46		53	257	57		70	117	80	81	150	66	52	82	110	43	42	94				44	79		74	71		61	76	50	88		47	60		44	93	86		174	53	98		59		70	44	63		56			130	82	114	42	58	86	71		53	45	53			148	111	166	63	43	41	56	49			90	65	169	68	151	92	90	77	50	86	40		50	43	141	57	133	65	82	66	80	59	71	102	97		108	103		40	59	150	78	83		77	77	272		95	79		50	62	71	60		41	161		44	176	45	53		83	131	77	159	109	43	61		83	54	57					52	153	69			60			55		73		74	105	56	57	104	66	51	123	57	92	87	84	59	53	57	48	244	129	44	78		78	71	146	70	84	225	171		66	158	56	59	66		64	180	194	44			55	61		42	72	59		94	239	71	54	46		103	49	46	77	59	107	67	96	187	74		58	82	105	149	45	73	97	54	79	49	70			53	45	169	60	69	43	81	48	273		57	91	80	54	76	169	54	81		55	76	65	50	50	144		146	41	73	101	47	60	79		44		245	106	72	121	126	52	41	51		78	136	110		83	148	59	85	90	61		90		60	54	77	50	100		77			57	74	64		197		115	74	148	197	98	256		64	211	206	154	62	214	92	83	90	92		75		82	51	47	81	268	42	51	41	61	170	55	55	76	55	78	58	50	40	68	73	57	40		73	59		82	59	51	107	56				41			73			47	71	219		40	86	93	118			84	175		98	111		79	151	81	83	80	40	78	76	77	131	71	247	126	95	80	88	61	61	52	78	151	51	57	86			206	46	41		71		51	67	99	47		213	46		72	72	43	171	62	59	46	69	54	88	72	72	61	87	58	52	48	42	150	88	77	55	76	212	76	81		50	101	46	64		54	41	105	49	40	87	83	73	78	41	93	76	72	41	254		254			92	224	70			69	68	90	73		63	115	46	53	77	93	52	99	81	80	67		132	60	134	54	169	113	56	258	61	127	184	52	49	40	77	68	54	44	44	129	85	49	61	50	96	85	67	44	96	53	67	245	60	43	71	92	41	66	201	45	47	69			52	119	96		55	179		82	91	51			50	78	91		89			242	50	109	187		71	175	88	46	127	45	52	92			69	247	263	83	252	177	70	66	79	150	122	70	66			55	41	89	40	67		82	57		46	239	54	113	86	59		65	172	64		413	47	67	50	68	84	57	58	42	58	42	46	121	77	60	50	268	61	158	160		94	123	82	81	44	62	65	72	129		81	74	53	73	51	84	76	95	216	58	106	53	44	69	76	53	148	177	49		56	58	54	122	43				153	76
FP671120.2	93	106	203	52		44	49	66	49				58	59		77	200	50	47	162	178	80	65	160		70	90	136	54		62		50			92	127	82	55		51	55		63	55	66	94			121	84		128	59	80			48	84	46	149	46	92		57	133	88	99		43	79	110		53		62		51	98	247	204		64		60	61		52	83	68	352	95	228	158	99	118	98	98	44	89	49	53	102	107	137	123	69	45	115	42	123	80	77		56	42	57	88	44	98	148	82		92	150	609	79	41	65	42	61	68	180	44		54	137	42	58	172		44		54	67	69	74	125	54	71	98	82		90	106				67	91	98			51	42	47			105	49	89	78	51	53	118	47	56	138	55	119	75	226	49				128	175	101	62	56	59	45	364	99	185	576	115	68	74	107	49	91	77		55	147	80	76		41	52	78	49	69	43	142	55	104	149	141	94			100	59	47	160	97	124	88	212	205	127		102	45	78	124	64	64	136	55		57	175	50	58	49	64	97	74	60		101		183	70	51	61	117	134	123	117		52	42		94	107	190	113	128	41	325		51	75	73	48	46	100		42	428	118	46	97	128	83	55	96		52	106	164	72	71	128	59	138	115	73	45	96	72	77		106	64	168	137	74	47	60	49	110	117	55	233		235	50	119	164	60	301		91	202	76	219	47	507	60	515	66	127	55	84		71		47	47	435	42			79	141			132		57	163			42	42	62	55		51	175	73	83		45	155	42	158		48			70	41			62		137	61	60	75	51	114		64	59	510		86	50	60	162	92	94	71	160		106	72	93	74	42	595	83		79	115	165		144	43	134	54	51	148	53	55	228			46	93		119	108	107	88		77	136			54	67	162	51	127	42	107	44	95	88	50	71	52	93	67	42	47	151	124	89	72	101	462	68	84	51	53	482	68	131		52	49	82			56	81	81	81	41	55	115	76	42	347	70	478	70	70	88	366	145		60	54	69	79		49	43	77	55	73	62	120	74	317	89	43	52		154	105	172	95	294	81	43	498	93	601	191	48	50	84	51	74	90	47	51	113	49	63	46	76	48	79	65	71	78	65	84	334	79	118	66	64	40	43	571	77	70	98	85	50	55	96	119	55	69	377	43	402	80		41	63		76	87		77	55		127	74		185		121	203	89	77	209	65	76	66	83		96	388	610	48	627	392	84	129	220	125	183	68	110		46		58	48		80		83	76		63	286	44	343	74	85		65	83	83	58	324		146	63	74	64	44	73				61	96	160	81	46	219	72	138	129		144	41	123	70	57	60	65	140	143		115	65	45	45	65	40	95	77	222	143	410	71	43	80	92	88	84	316	60	47	40	239	299	86	52				112	69
FP671120.4	73	80	43	45	45	42	55	175	95	54		53	58	48			340			149	142	53	71	188	43	54	107	280	51	43	75					109	189	54	85	85	69		53	49	44	55	112	41		96	93		139	55	122	44	65		45	78	103	58	99			140	95	150	43	66	68	44		68	44	41		72	78	170	300	47	44		57	45	46	125	91		254		192	133	60	190	74	47	66	69	45	61	136	72	145	111	131	47	84	77	65	101	105		94	49	63	54	42	148	115	110	41	64	118	490		42	53		76	66	102		49	61	124		43	146	42	94		186	83	93	74	113	41	103	67	55	46	91	46	89		41	60	134	107			81		46	84		142	40	50	67	55	55	169	47	115	160	60	85	72	100	50		84		225	329	49	44		97	52	227	89	131	401	43	55	63	184	42	154	83	40		177	151	96		53		79		52	54	95		127	209	247	126	51		52	50		89		89	47	183	147	188		114	45	81	133	85	115	216	88	69	49	147	92	84		49	130	41	89		114		329		59		110	91	155	140	42	65	49		101	137	46	45	237	44	322	47	55	110	140	61	99	99	43		415	105	40	160	473	98	63	55	55	52	107	193	42	68	146	45	179	119	79		72	52	85		66	204	110	62	57	49		54	85	101	61	171		71	132	150	266	113	277	55	64	132	98	58	86	287	49	366		209	56	176	63	93	41	60	145	175	74	45		71	112	52	48	171	41		62	55	48	49	42		53	62	43	53	48	161	47	49	134	79	64			55			54		58	64	45	90	68		92	54	190	61	92	47	283		72	46		82	72	86	47	140		73	112	48	87	45	518	140	47	90	132	87	43	60	52	141	47	47	86	105		266	42	46	51	86		130	69	99	60		160	42	45	54	81	51	145	42	44	42	71		103	127	58	48	96	74	139	47	54	131	51	91	43	55	403	77	118	51	110	232	44	87		62	50	50	43		95	206	69	70		118	187	86	46	450	40	470	40	46	92	453	103		54	40	139	56	72		66	125	56	41	150	62	99	180	91	61			76	92	117	95	317	60	48	322	92	415	268	85	51	151	94	110	134	51	70	90	63	63	67	95	51	99	48	104	68	41	88	382		47	90	100	47	61	415		221	49	79	67	56	61	259	42	70	220		288	64	67	47	60	42	50	68		118	53		168	44	97	140		143	304	115	122	335	49	50	73		41	90	149	428	64	447	301		138	120	195	184	84	175		42	42	73	42	45	73	41	81	75	44	49	485	53	100	148	98	47	99	134	97	46	427	46	128	113	167	64	54	68		57	42	76	86	186	79	58	113	42	115	192		187	83	96	123	79	61	114	97	120	43	79	47	129	49	58	51	97	114	150	127	162	55	70	76	86	110	165	212	88	67	72	221	64	111	89				140	95
FP671120.5	130	45	143	45	95	64	123	115	155	50	86			73	44	99	169	166	146	146	75	47	58	70		152	118	93	62		169				128	135	172	160	176	67	161			66		83	42	130		169	184	52	170	54	164	112	41	175	122	52	66	54	68	48		120	153	176		112	69	66						42	67	98	82	121		48		52	67	125	157	52	177	73	76	65	73	154	155		99	49	41	93	112	86	101	168	171	44	160			55	61		178	42	103	66	41	174	161	138		149	66	172	68		87		113	86	141	42	45	54	153		108	175	60	94		59	49	111	96	106	53	105		41		45	49		102	41		178	128	41				95	81		83	90	61		102	101	189	128	173	50	60	170	91	177	100	64			172	167	169		41	96	146	79	62	90	149	155	41	173	196		54	134	95	63	135	146	57		43		123			126	159	41	178	49		46	92	146	47	66		50		67	170	159	180	150	108	119	59		163		55	188	168	89	158	101		87		162	185	167	43	43	139		70	54	49		123	48	123			141		53	154	44	75	171		49	175		85	103		49	142	158		42	68	91		168	73	127	84	90		56	175	191	92	143	104		190	162	85		156	43	128	51	47	162	146	133	57	58		141	171	47		169		49	181	179	131	126	171		48	168	109	153	115	81	140	145		66	58	145	55	162	156	100	123	166	67			146	187	177	141	44	43	129	80	71	53	49	42	64	160		56		94	98	63	128	82	51	126	67	109				40	77	87	178	70	48		131	180	176	195			143	54		180	92	48	58		49		188	141	136	173	47	166	127	187			65	65	169	40	77	46	183	51	127	56	45					46			106	98	147	53		60	47	55		59	44	156	156	133		137		66	98	83	164	69	139	55	41	59	157		111	124	72	166	67	178			47	125	145			112	60			142	162	107	107	59	184	104	122		108		174		42	201	183	157		171		122	174	128		119	176			122	166		177	186	88	96	43	122	70	167	53	153	148		106	147	180	157	141		185		98	61	88	112	166	123	48	42	58	171	97	63	90	192	162	81	171	107		93	155	147	97	178	124	77	52	155	51	84	49	124	42		129	42	164	170		51	50	135	175	44	80	42			187	118	109	71	49	135	136	168	95	187	123	156	149		80	193	163	179	169	184	84	47	191	189	169	162	166	177			71	52	40		87	88	159	47	134	92	184		79		164	45	41	143	141		80		61	69	174		135	70		47	40	176		79	55	129	171	95	66	68	156	190	101	144	123	159	69	86	170	184	179	164	184	183	168	160		160	77	167	134	181	88	54	86	178	120	175	69	177		188	47	128	180					145	96
FP671120.7		45					53	82	79	54			58		54		369	40		90	159	54	52	115	51		121	148			50		40			108	57	96		83		62	51	47	50	84	44			93	94		242	42	118	45	42		48		53	42	96			70	133	92	44	49	61	42		68	44	81			136	189	351			64	48	40	46	87	48	87	257	56	368	94	73	273	78	43	65		40	50	55		130	81	105	63	99	42		92			79	43	51	47		225	109	85		107	110	391		42	99		49	48	156			43	214			194				60		93	127	89	41	56	59	46		82		88			54	55	59			146		43	40		93		47	45	55	40	163		116	80	41	137	82	239	40		57		284	313	77		53	97	47	221	84	48	245			121	141		43	160			259	92	43		43		63		49	116	63		171	161	127	96	46		60			92		88	56	182	344	250	64	88	65	84	159	53	49	340	143		41	111	45	51		47	120	61	64		113		212		44	40	97	61	100	161		49			101	117			48	44	386			93	47	45	58	111	40		389	66	40	209	254	79	67		63		85	139	42	56	108	42	119	107	79		67	51	64		81	46	114	61	57	40	54	46	84	43	47	189	42	66	130	103	220	74	302	52	47	337	46	225	53	234		146		182	50	158	48	94		46	130	234	70	45	43		190	48	43	83			122	49		42	43					52	41	107		61	77	99	55		41	45			53		59	45	41	42	84		62	70	312			55	141	51	52	46		82	170	88	47	154		59	112		58		384	87		95	121	98	49	85	42	153		48	134	105	54	222	42	45	49	87	44	93	113	98	54		60	68	45		82	43	107	78	85		70		108	127	55	50	53	74	144	62		151	49	42	42	42	249	43	56	44	111	160		68			49				131	66	71	71		119	131	85		401	42	402	42	46	161	243	136		46	52	221	46	82		65	124	59		136	50	97	381	100	40			64	64	172	95	233	63		236	102	252	216	83	52	133	64	72	167	54	55	73	64		48	60	49	71	69	74	48	51	151	235	49	47	53	55	45	42	359		49			79	49	50	130	42	57	224		211	64	41	57	69	42	70	66	42	47		40	377	47	93	191		135	308	106	122	352	42	50	48		43	84	95	395	62	308	327	46	140	146	149	82	49	106			45	42	42		142	40	54	45	44	45	377		76	190	139	47	52	76	58		237	46	85	82	98	109	42	45			68	66	86	73	75	106	380	42	94	233		198	59	136	155	55	50	114	100	333		105		129	55	58		63	52	152	131	353	55	72	88	59	80	170	193	88	94	57	115	96	56	52				156	95
FP671120.8		45					53	58	79	42			58		56		387			50	138	51	52	196		58	121	160			50		40			109	59	54		85	45		51		50	56				68	94		243	42	159	45	65		48	44	92	43	106			77	142	94	44	49	61	44			44	50			136	187	347		43			44	46	86	48	82	259	56	363	80	73	275	56				40	42	55		130	89	105		84		69	101	92		90	43	49	61		226	113	81		219	110	398		42	95		57	48	130			43	136		46	192	49			61	49	93	93	90	42	40	65			91		89			54	53	107			126			40		96		47	66	55		164		114	79	51	97	82	92			57		186	314	50			70	47	227	83	48	240	55		121	126	42	59	100			175	92	43		43		67			109	116		171	163	162	147	50		61			68		93	55	181	196	255		126		81	164	53	115	310	61	69	41	137	48	51		47	114	71	64		114		169		44	46	51	60	97	140		49			101	57			48	43	396			71	47	45	58	113	40		380	62	40	210	258	79	63		55		89	139	42	56	171	45	157	107	79		72	51	49		157	47	133	113	57	43		46	148	129	42	194	42	64	130	94	161	75	304		79	338	45	226	53	215		192		143	80	114	48	90	42	53	150	240	62	44			191	48	65	83	42			49		43	43		52			52	41	161		49	98	102	55			45			53		63	45	62	45	60		101	70	310			55	156	51	52	46		82	171	78	47	158		59	112		58	45	398	91		95	119	87	41	85	42	153		45	134	104	49	152	42	46	47	86	44	77	52	137	58		49	68	45		82	44	107		85		44		99	127	55	50	53	74	146	62		151	49	74	42	42	237	43	56	44	154	250		51			49				174	84	71	71		119	131	85		403	42	404	42		161	245	212		58	41	225	46			66	125	59		155	50	99	302	100	40	61		64	66	159	94	233			388	102	253	217	107	51	117	64	72	168	54	55	73		46	68	148	49	71	68	46	48	51	76	239	43	47	53		46	42	371		44			79	49	53	258	42	57	227		212	64	67	57	93	42	85	66		56			384	47	97	191		143	309	106	122	353	68	50	58		46	84	94	393	62	309	329		140	269	145	64	49	152		42		71	43	45	142	40	76	45	44	81	381	52	76	194	134	47	63	174	85		239	46	76	82	166	66		45			68	68	86	73	88	58	369	58	94	238		198	59	95	152	54	52	114	80	101	48	102		129	55	58		63	52	150	127	354	55	52	66	59	122	165	154	88	96	57	190	49	55	52				168	95
FPGT-TNNI3K		51						42	49	69		45	41		47		80			43		42		51			53		50							42		69			44									70	54		44	43	48											42		43		42				43		46		62		92					43			54			104		94	46	44	46					41		66		47	86	53	51		49		68								95	68	82		40	65	106	41	42	62		44				54		57			88			47			47	90											48		46				56					64					73	78	49		54	73	95		45		49			46	47		41		51					102	56	49		64		44			42	49	48			49	51	46		60	76	47		50	47								56		63	48	84	102	66	54	52	41			40		72	57	61		60			57		92	50			45	40	89	42					83	78		43			112	44					102						50				91		44	41	55			51		80		47	42		84	51	60		43		51			43	45	51		92		45		54	86		58	101	50	101		42	48		93			96	57	94	86	88	56	41		67		50	66	42			56	57					66	49	41								76						50		41		41						47		41	57						46			60			76	51		45							67				41	42	44	104	52		61	97		59					59		49		56						43	49	46				44	50	43			50	70	99								49					57	61						48		53	44	54	46			44		58	43					43	60	50	66	46	123		121			40	61					78				60				62	43	43	43	73				40		62		45			52	79	104	51				50			52	79	42	41		42	45	51	43			49			91	52		47	48	43		57	49	48					60	53	64		41		50	51				43	41			56	57		85			103		49	52	61		44	64	50				63	55	120		95	91			67	93	64		56				42	43		50		78		54	51	87	40		79	41			55	40			48		40	55	69		40	43	42				42		61			47			41	43	41	78					46		66	44		68	40		48	44	67	44	105	56	47	81		54	42		41	53	42	68				84			43
FRMD3	87	116	103			80	67	50	117		60	69	50	102	41		223	40		120	185	93	100	200	46		82	92		51	47	45	55			122	203	75	44	43	45			52	91	45	79	46	42	71	72		98	43	103		44	44	47	44		43	187	41		48	70	77		69	47	70	56	104	53	42			120	229	264	48	72	41	63	82		51	68		302	95	295	74	109	89	68			79	63		282	186	71	226	78	74	53	42	54		65		100	44	44	110		296	96	103		68	56	370		81	47	58	71	61	79	48	51	40	239			180				119	71	77	105	106	51	91	71	59		48		59				110	104		41	135	41	99	87		153	42	48	73	62	42	258	51	98	42	89	125	50	63	69	44			168	106		132	44	58		134	73	58	292	75	57	92	92		151	47	50	76	233	133	68		43	40			51	93	59	48	89	254	83	91	59		47		40	88	45	89	62	169	203	165	47	83	43	71	74		61	330	74		44	74			42	132	90	52	72		64		259	48		84	73	83	69	112	50	51			218	43	44	44	88	61	215	41					82	60			303	62	45	101	236	48	61	96			361	111	60	85	160	51	273	59	49	42	110	42	62	40	128		103	62	50		50	73	104	100	62	284		65	96	107	172		273	41	47	183	48	203	42	306	44	179	80	289	64	58	41	109	46		58	361	93	63	108	41	102	73	43	280	48	46		48			57		48		53	65	77	64			95		50		69			41	51			141	42	101	67	57	78		128	43		44	209		55	52		164	133	52		166		126	87	53	55		309		100	159	101	40	103	108		131	67	46	120	53	95	266			54	72		74	163	103	72		64				52	43	58	117	82	49	47		40	52	91	74	52	91	81	52	40	116	70	41	40	51	224	61	99		124	233	53	54		41	47	50			56	113	84	84		78	106	61	54	311		380		51	51	306	231		73	80	103	70				112	43		42	67	53	150	80	40		46	95	57	158	110	287	44	64	230	140	307	136	48		118	60	49	244	50	43	80	54		43			55	42	47	58	61	43	354	121	95	73	69	49	56	280	42	56	78	57	48	43	86	162			288	97	239	68		47	66		71	179		41	47		250	42	71	162		62	160	89	50	287	103	83	61	50		82	68	314	104	54	286	48	149	61	168	194	90	228			83	50	87		112	43	52	76		84	76		77	296	107		50	246	72	46	213	40	59	46	77	40		62	41	44	107	87	83	96	65	92	161	77	150	247		111	70	60	63	51		98	89	89	44	86	97	138	41	48		76		153	47	236	46	62	99	153	85	60	186	77		41	193	155	65	50	112		115	71	51
FRMD6		61		42				69	44	43	43			42			87			43		41	46	57			44				45	40				52	82	49					46					44	44	45	54				84		42				43					54	54	44						41														60			45	42	55		51	48							72		60	56	41	58	41		43	40		43	49	40	50		40	58	55		46		49	64						58	57		42		44			65		44				42	40	45	43	50	40										58			58					56		47				84	40		52	41	56	42	75					44	41	51			46		52			55	40		47	61		50	49		59	42	49					75			50	55		59	42		44						52		49			50		52	57			45	43	58	60	60	50	50					58	56		44		49									42		56						51	43	41	80				41									42	46	48	56	41		45	80	79			43		85				42				69	42	57		49				62			60			82	57			55			56	46		44	59	59	50		45		47	44	45	43			80					70	50	44		41		53			42			42		41			43		42			41									54			45	40	76		72			52	41		49	43		40		47		85	46	42	76				76			41		54	67	50		42	46	62		71					53					51	43						46				49				46	46		43		47			47	43	45	46	47	44		54	41		48	52		46					51		42	44	46	46	47	54	81			73		73			78	50	44		44		80		49			59	46		41			65	70	43	42			42	75	46				68	60	63		48		56					49	60				47				60	46	52	52	56	46			69		46	80				45			48	62		42		45	65	56		45		52	45					43	75		42	56		52	67			78	45	56	59			54		80	66	61	49	61		54		54	64	83		40	45			45	88	44				45	80	40			66			45	43		48	42			45		41			41	41	74	45		42	43		41	46			45		58	58				49	71	43	63		84	63	43		63				45	47	43	53	46		54	48	47		63	43				80	42		65	42
FRMD8	53	40	57		48			108	57	50			49			42	154	53	53	58	64	48	85	44		44	68	51	71	41				44	45	68	58	59	53		53		41	72				45	58	64	63		63		67				67		69				52	95	62	48	42	46			42			56			69	85	69	47	76	42			46	46	52	40	169	74	172	66	62		93			64	46		80	148	67	87	56	45	53	41		97	60	41	80		48	58	40	89	168	71		43	80	186						61	100		55		90		42	155	46	51	47	84		64	110	116	41	61	59				44	44				58	57	51		43			71		70	40	82			47	62		48	68	59	70	41	63			74		87	77	55	48		130	48	159	66	59	86	109		81	70		61	69	50		70	58					52		40	68	74	60	73	157		89				53	42		59	66		150	157	69		62			79		46	99	46	63	59	67		50			66	80	48		53		161		77	66	42	43	65	62	47	69			238	48			69	66	134	45		77		47	43	47			165	45	48	52	79	48	54	54		43	92	84		50	65		67	50		53	51		48		52		68	42			50	58	66		48	161		158	53	118	88	55	173		42	107	49	135	61	172	40	67	55	60	53	44		46	56			170	44		71		99	62	45	63			61	41		55			44			44	48	72		53	71	56	54		47		46		41	55		53		64	45		64	76	81		44	43	87		59	45		52	55	44		82		65	51	45	56	40	184		58	49	90	110		84	43	86	46	51	57	81	43	75	46			44	42	52	54	57	45	48		41		46	52		48	63	96			59	66	49		45	45	46	50	73	50	90	46	78	58			84	77	51	57	83		48				108			51	55	42	42	41	55	57	135		180		180			73	153	56		43	58	99	46			71	62				45	43	136	53	99	45	41	52	53	166	40	42			75	100	179	90	91		82	55		41	49	63	69	76	43	43	47	54	49	44	56	59	48	60	198			42		54	43	94	49	62	67	77		52	59	82		47	81	76	126	75			49	50	53	43	54	43			111	59	50	79		67	90	82	58	178		51	55			60	49	190	48	64	88	62	57	104	53	78	42	71	45	43			40	52	58			51	51	102	61		53	71	49	43		100	119		92		51	42	82		40	51	41			56	66	81		44	99	54	64	83		115	63	53	68		42		92	73		76	45	49	74	43	58	64	66	75	114	163	50	44	74	55	50	87	222			71	56		56		166	40	52	53	55
FRMPD2B					44		44		68			60	44	42			124	56	43		44		64	95	48		52	76				46	42		41		74		60								47			45	50		63		40		43	57		48		42	42			95	50	60								42			41	103	44	40	44			48		50			106	73	128	47	41	56	58		42				48		87	68	51		43		65				80		43			129	66	114		44	83	139		52	48					48		43	124			132	44					78	105	66	48	47	43	59								72	41			44		42		42	71			41		58	63	64	44	50		99	55	72			41		61	70		43		45	47	53		65	97	110		44	128	43		104		42		47			42		42	48		52	47		132	83		46			46	55	41	52		60	43	41	133	84		57	45		66	42		147	41	88		58	45	45			119	83			41		120			48				44	77	44			63				69		116	47		49			50				117			111	132		45			51	68			45	87		80			42		42			42	59		52	79			82	53		42	114		92	57	52		78	115		41	125	48	121	42	130			52	57	48	53	44		43		40	130	41	43	45		140	47		109	44	43	52	58		84	40		51		43		52	90		59		54	60	43	41					43	44	50	47				95	70	158			70	101		46	45	46					70							139			44	103	59	43	84	42	44						113			41			42			58	42			43			79		50	70		47					59	46	43	40	49		54	64					46	45		61	115		42	53	43	42	85					48	48			43	66		131		133			55	133	43		43	43	125				57	53	55			77		81	41				71	88	139	42		71	45	100	50	129	47	121			90	64	43		47	64	41			60	47	44	40		76	44	52	135			62	40	51		128						79		69			67	83	58	54			72	47	42		43	44	55		123		52	129		56	61	75	43	52	115		59					128	57	84	65		40	108	86	49		69			49	45		49	40	46	84		43	50	48	62		45	59	51		107			66				51	48	45	62				55		49	40		72	42		76		50			133	51	41	46	47	114	67	50		46	87			108	43		50	70	43	45	64	41	44	52					85		45			74	89	42	44
FRRS1L		64	174				52	96	51				58	95		232	250	44		113	99	62	105	222		59	73	63	49		62				65	86	169	98	64			86	79	79	44		47	56	50	68	86		67		75		50	56	85		64	66	53	70		40	87	122		62	99	52	61	79		48		59	170	227	228	76	45			52	52	140	96		245	60	231	139	113	110	153	61		124	130	76	121		143	145	50	59	118	46	45	58	97		177	58	50	146	98	311	256	255		183	56	366		61	69	79	102	90	108	45		59	293			317		44		221	54	64	246	243	51	49	49	77	55	42	58			52	44	110	48	43		125		69	72		211	43	51	94	54	202	249	48	78	91	183	175	55	445			67	48	290	122	55	58		129	64	221	80	47	311	321		40	108	42	67	134	108		54	258	44				72		55	75	105	76	90	240	116	84	41	65	95		66	98	51	242	85	291	363	239	74	190	52	43	95			276	98	46		61	82	186		62	149	137	198		96		337	64		140		156	335	94	49	105	45	82	242	156	45	77	66	69	227		45	77	42		62				449	166		67	279	127		197	52	190	183	129	50	54	244	42	67	45	77		241	44	144		156	49	191	59			98	56	142	103	43	348	54	61	57	130	147	66	264	45	49	337	76	265	73	240	49	140	51	231	71	51		228	77	46	63	296	100		50	57	139	124	49	60	53	42	43	44		46	75	125	63	43	48	66	56	128		123	61	42		45			47			91	61	132	90	89			74	102	207	41	50	65	279	67	70	48	58	67	255	104		157		61	122	68	122	60	373	41	105	66	259	87	55	173		97		60	66	64	52	202			65	95	57	57	58	40	65	40	89	44	45	44	49		146		236	49	46		273	89	93	110	43	45	80	105	52	106	61	67	51	47	294	69	80	56	63	175	151	110	47	43	42	109			247	115	105	105		79	42	301	49	356	42	356	42	42	134	300	213		46	64	146	84		46		181	65	45	78	62	75	108	74	96	43		234	81	370	52	290	47	74	278	258	306	215	277	57	109	253	120	79	56	51	120	103	40		43	75	161	183	73	96	43	69	311	73	48	94	51		54	347	49	86	113	48	124	52	136	88	54	47	269	115	146	74	52	41	47		249	46		42			257	82	120	249	42	49	251	102	51	241	73	52				107	301	312	217	44	343	75	173	258	106	275	68	189	50				49		120	54	131	61	77	67	64	42	88	231	124		44	165	48		229		180	40	98			57			48	65	194	169	108	214	124	109	77	209		207	88	72	113	87	53	126	124	101		74	60	74	83	46	42	60	137	117		291	54	43	253	86	125	141	219	109		59	211	113	80		215		101	117	44
FRY	55	43	93		49			70	42			44	71			80	306	42	42	111		43	77	123	43	53	59	50	43		53					81			50	44				70	52	43				85	58	51	50		126						42	64	55			42	101	56		40	56	44				51			66	145	158			42		62	41	71			287	63	177	91	114	53	101	47		88	73	53	53	116	159	120	81	71			46		56		81		41		62	94	301	256		96	82	295		43	51	48	44		181		40		389			159				91	67	48	129	124	56	47	56			45	57		48		52		93			43		40	99		120	42		47		94	199		41	75		100		194				52	109	102	75	107		47	45	89	46	57	245	53		43	128		46	69	73		100	86			52		53		42	102	56	41	100	147	43	59	51		99	72	47	81	41	152	85	119	197	168	44	105	92		102			318	53			76		44	52	62	85	62	75		62	41	133				53	51	115	71		91			116	40		41	87		129	40		42	41		70		43	41	226	65		70	253	58		127			142	121		60	210	49	127		66	44	107	52	51	46	129	55	99	60					68		40	287		45	47	101	131	53	230			272		217	63	272	41	126	88	162	45	74			52	46	51	293	81		78		114	103	58	46		52	61				49	59	40		45	101	48	77		60		98										63		88		42	56	53	129			49	175	42	49	43	53	66	85			199		55	68		60	69	318			74	131	73		198	43	160			60	76		105			76	86		77	50	65						41	56	44	73		223		91		318	56		65	57	55	59	58	43	88	97	65	41	45	54	106	52			97	104	40	41	50		75			46	132	69	40		103	93	103		246		299			57	273	86		73	49	161	54			50	74	51		54	46	59	182	48	69			97	127	146		164		66	227	94	147	74	143		54	102	94	99		47	164	46		51	42		48	45	45	64	66	77	305	62		95		51		105		45	102	42	60	82	63	102		41	128		89	92	54		55	93	46	82	42	53	58		176		68	241		66	119	84	62	139	60	44				95		247	96	64	133	49	194	116	59	233		78					45	56	65		89	50		46	48		55	108	65		48	116	95		137	43	55		67		49				40	72	74	83	57	50	140		47	190		126	55	83	251	45		64	77	147		62	45	61	53	49		55	44	100	40	251	49	73	74	86	118	180	217	59	43	50	58	108			147		52	82	89
FRYL	56	48	76				75	81	132	82			69				176	44		67	100	106	102	156		83	68	90			68			45	42	90	116	148		68		46	44	48		42		40	44	77	127		105		95				41	52	47	45	89	60		41	99	116	45	49		84		45	43				117	184	156	44		70	71	67		82			302	79	264	104	130	88	56		72	44	54		82	81	70	113	144	60	49		47		92		98	41	52	117	42	228	193	121		167	43	540	46	43	68	46	73	89	168		68		149		51	177		64	41			133	64	197	87	104	108	86		84		64	59	42	40	108	62			66		51	57		149		99	52	50		128	45	86	102	91	170	65	155	74		55		48	116	74	153		72	43	57		146	239	44	56	51	127		55	68	52		177	109	46		49	43	42		47	177	166		143	191	113		40		45	51	84	60		56		121	237	177		77	40	46	111			254	75		74	135	62	58		88	178	119	49	40	159	42	159			42	101	65	165	56	45	75		86	160	137		51	119	88	235			66	41		67	61	47		370	69		166	190	41	59	60	42	42	119	92	46	51	142	59	111	113	55		117	43	61		57	83	147	56	71	43	55	45	52	51	42	225		53	109	99	191	90	432	41	48	155	52	224	67	524		130	77	97		42	68	99		49	80	295	45		75	75	250	103	63	130				82		58	45	88	46	43		99		72	42	103	98		63					47				94		57	81	79	141	47	121	49	42	42	294	42	45	42		120	84	131	41	204		73	163	60	106		260	91		163	164	60		157	55	102	48	105	94	75	52	161	46		82	64		57	48	66			95	42			53		44	145	61		45	49	113	98			48	46	110	74	63	119		47	40	55	164	98	107	51	136	235		91		59	42	48			56	109			71	90	95	65		540	42	533	42	40	122	315	223		99	42	241	50	94		45	83	84	41	55	56	59	122	114	47	47		101	109	139	134	210		102	252	206	236	162	120		91	126	70	162	44	48	126		46		43		42	116	57	81	56		394	63	43	64	144		42	234	40	41	77	75	86		63	86			218	90	220	81		41	78		40	55	52	54		52	264	96	41	335		120	168	109	85	226	69	57		50	48	88	184	379	151	205	308	61	110	222	176	222	81	113			43				117		56		43	46	97	53	165	141	105		63	164	54		227	40	115	47	42			49				117	56	114	42	53	176	52	89	151		61	75	59	155		42	121	83	109		120	43	78	77	43		72		155	103	196	48	49	125	81	136	115	185	43	108	60	125	102	46		232		59	114	95
FSCN1		53	51	66	51			86	64		42		47		53	55	115	55	44	77	68	66	66	78	44		59	48	43			48				88	41	65	49		55	59	45	51	159	49	44			125	60		71	78	89		56	41	43	42	50	41				92	123	53			103		42	73		52		77	111	122	146		43	45	59	66	66	56	42	42	169	95	97	89	69	96	123	50		45	43	79	133	70	107	166	51	51	93	40	46	57	73		111	50		86		124	123	78		126	102	183			47		47	60	57	50		65	106		81	299	46		41	84		61	73	109		62	96	58		40					41	89	92	41		51		63	44	71	114			90	41		69	54	47	135	45	125	60	173			56	55	141	162	47		40	81	76	139	71	45	169	80		46	73		77	94	43		80	114	70	60			87		59	84	56	74	61	122	98	50	44		50	43		52		140	50	141	170	147		98	81	89	70	62		116	103		47	74	68	48		51	68	101	49		59		144		60	73	61	54	76		41	121		65	61			47		68	92			45	66		62	49			161	55	62	75	127	56	62	66		42	77	96	40		81	64	59	55	61		90	43	96		56	64	92	48	49	42	45	78	155	58		176		93	64	176	87	116	163	40		162	63	152	103	107	74	97	63	98	45	52		44	40	44	52	142	58	54	52		68	59	61	89	47		63	115	55	61	44	59	59		49	96	73	76		79							73				53	62	63	115			56	51	193		46	89	97	87	52	49	57	70	86	83		103	48	81	44	77	53	47	182	77		51	134	96	42	49		116		61	41	48	44	87			54	83		78	50	120	68	43	83	43			76	43		41	83	40	61		79	132	44	68	51	172		53	58	118	62	129	49		146	144	79		45	141	66	87			56	90			42	45	68	68	44	134	76	123	43	203		206			91	184	85				102	58		52	53	45	55		46	50	52	119	87	66	42		189	63	186		144		52	122	107	186	125	77	43	84	61	54	45	44	57	76	95		41	57	51	88	63	62	62	78	72	164	80	40	86	47	51	55	192		73		61	49	50	52	83		53	125	56	79	58	58	44		43	41	67	42	46	49		137	47	42	134		77	108	58	43	107	123	83	48	69	60	57	67	154	56	90	90	69	128	111	107	93	79	86			44		66	44	82		55	51	65	79	48	41	52	133	45	42		102	62		135		63	44	98			47	49	60	49		47	52	46	72	183	53	65	166	52	63	75	59	94	53	42	48	89	75		42	52	60		44	77	79		131	87	98	47		42	117	57	101	100	52		44	80	50		55	93		56	73	103
FSD1	50	77		42			91	72	54	55		68	51	100			111	74	42	108	160	104	90	126	48	46	112	47	43		47				73	92	146	148	64		64		70	57	72	42	45	41	68	115	131		77		131	40	46	62	127	52	90	44	107			86	148	69		79	66	46		65	83	52	99	68	43	73	142	166			49	43	51	45	72	48	156	88	124	52	81	83	186	79	46	58	41	71	131	53	101	120	88		146	47	98	49	98	43	158	52	120		75	113	63	89		65	54	137	40	44		45	76	72	74		61	103	94			182	47	60	41	63	76	137	118	82	42	54	42	78	84	78	50	41	42	49		172	74			73			61	44	88		81	79	70	88	155	43	101	124	49	211	72	214			50	46	125	106	80	47		64	48	48	79	95	282	136	43	129	261	44	125	84	135	48	103	98	55		44		73			98	87		83	204	134	42	41	51	64	46	55		53	53	78	68	310	83		89	42	93	163		68	172	59	231	157	71		58		50	168	65	82		59		188		42		60	55	81	160	49	129		41	79			56	55	45	77	50	68	71	97	41	49	120	43	54	169	66	65	174	159	92	101	77		80	174	161	50	93	115	111	159	77		41	118	48	146	50	68	67	63	63	74	52	55	61	160	48	51	187	46	164	133	173	77	86	285	46	53	123	169	204	71	102	68	122	40	130	67	65	83	83	89		71	154	54		60	74	150	95	70	144	60	62	59	89	74	81	50	57	83	49			66	47	94	105	156	54	59	45	84	55	42	42			49	91	69	156	44	60	69	166	163	44		187	75	71	170	48			51	96	64	130	49	71	104		81	86	321	49	51	71	297	100	127	69	53	40		68	58	114	52	64	51				58	87	56	127	52		82	64	71	66	82	64	76	55	206		49		68	108	56	82	43	124	137	40	42	98	94	91	64	58	96	54	135	70		86	78	107	60	50	60	66	71	44	52	117	62	62	50	145	124	55		211		211			139	134	184		134	67	150	94	109			116	45	40	85	134	50	108	82	78	49	40	152	82	171	59	90	48	40	302	136	213	83	149	46	135	61	44	136		79	132	61	51	60		60	50	65	45	101	102	92	194	54		49	160	49	73	170		69	42	76	66	126	58	145	51	47	272	46	145	106	41		56	85	56	109		78	49		195	90	74	103		94	137	247	66	93	113	71	71	41	54	113	149	166	96	43	141	50	138	83	280	193	62	155	44		124	63	73	42	123		161	41	104	78	42		157	91	46		63	130	88		129	44		47	167	55	76	46		44	40	121	47	52	49	112	141	43	232	48	51	92	51	89	145	40	73	97	144	169	54	158	40	122	107	57		90	64	100	41	99	77		58	162	48	84	122	113	56	107	69	47	75	52	161	78	44	111	116
FSIP2								45	96	55		56	44				227	43	40	58	86	62	62	42			105	69			51					63	60	71	51	40			42				55	92		44	91		86		100		47	83			50	43	53					72		68	61	54						40	46	230	115	54					46	96	60		292	41	140	81	73	109	50			57	50	80	53	107	92	114	75	40	45	48	42	83	59		127	40		71	61	156	108	280		185		261			42	86	46	69	52				83		45	104				130	59	52	219	66	50	51		56			48			40	48	74						42	121		117		43	48	56		88	41	51	97	69	129	44	149		42			66	59		47		47		66	108	133	220	152	47	52	92		60	65	77		76	71	55		45		48	41	43	63	60		92	172	60	48	74			50		58		165	46	75	180	84		98	90		81	47		187	81	66	87	80		42	49		84	42	90		79		185	49			62		191	63		55	56		180		42	51	114	62	135	43	44	70		43	85	45			194	51		84	213	50		168	41	74	71	83	59	53	146		80		62		67		92		67	76	122	44	64		49		78	48	50	188	44	63	73	92	161	76	187			191		143	42	292		117		73	46	80	40	66		46		249			45		84	82		88	53	47	51	47	51	71	54	61					81	61		57							43				49	48		76		52	86		74			76	246		90			64	66	47		84		79	117	51	76	71	297	75	50	75	253	46	76	63		71	48	48	78			106			51	68			44	45	126		60						74	65	81	49	54		137		59		49	68	41	72	52	41	52	43		41	166	57	82		158	95	121	43	46	46		56	63	51	47	55	56		64	70	45	183		263		263			60	134	63		40		145	83	51		79	64	50	58	59	66		72	87		50		62	50	124	57	164		44	230	124	188	151	133	41		61	65	148	43	65	96	41	45	49	40	72	45	41		82	41	49	254	43		71	44	52	80	188		41					70	141	50		149	69	57	88	58	42		63	78	79			45		211		44	222		46	86	84	57	51	64	84			41	80	194	195	72	50	197	43	71	132	81	82	70	68		41	46	60	85		63		173	50		46	49	45	67	83	69		43	76	45	41	192		64		45	71		63			70	62	64	49	72	64	104		75	63		53		43	238	44		58	46	83	74	84		51	43		42	67		63	41	138	75	72	71	80	76	68	94		54	69	65	70	71	43	170		54	103	55
FSTL1	77	52					49	68	100	80			45	42		88	196	59	49	66	86	147	135	152		79	148	64	68		41					154	61	82	57	40		44	81	44		84	52	48		79	157		220	61	79	49			52	51	93	48	53	52		79	76	88	44	108	66	78							152	134	105	47			74	79	42	75	58	42	339	45	216	143	46	64	74	68			44	50	65	108	67	126	121		59		49	94	130	72	80	41	48	40	45	202	111	121		156	98	262	52	71	40		54	59	44			63	230			232	43	68		107	66	88	130	128	45	47	50	57		44	45		50		48	160	68			41		56	58		76	77	62	51	40	40	103	58	82	54	117	142	43	206	48	46	52		57	80	74	79		62	63	187	72	72	223	128	41	49	247	44	107	79	74	46	140	108	42	41	74	49	75		53	65	130	49	153	95	76	65	56		146			128	86	74	52	112	240	178		72	45	98	218		66	274	115	56	78	129	61	40		66	202	73	57	44	72	81	195		64	43	104	50	92	96	42	129	43		86	64	51		60	59	224	48	62	47	60	67	75	43			245	46	75	153	193	45	52			76	70	74	42	46	120		144	126			74	47	118	50	50	43	166		52		43	71	196	53	63	218	58	137	44	109	93	55	221	56	44	245	55	208	67	257	47	56	47	65	40	82		78			45	202	57		72	181	244	185		77	43		68	49		101	65	57	58	64	63	56	73	60		125	51	67	47					45	42			80		84	70		132	75	123		49	62	177		79	103		70	90	89	47	109		81	58	46	84	51	263	65	43	123	134	127	45	68	52	72	51	57	64	57	41	118			66	108		54	57	121	44		118	46	51		96	59	93	40	139		52		125	74	50	108	69	80	46	86	57	91	115		69	56	80	52	107	44	98	148	63	76			51	66				66	75	60	42	54	72	72	50	255	57	255	57	57	45	216	72		49		85	90		46	40	63		44	86	79	67	111	73	63	52	44	72	78	123	53	178	57	56	229	237	131	142	83	48	46	90	69	50	43	73	78		48	47	89	45	44	90	57	79	73	45	200			56	49	41		238	66	58	42	53	60	56	54	76	55	51	218		93	99	45		64	50	88	114	89	45	52		266	44	101	298		78	143	84	67	131	66	70	53			107	192	263	72	40	217	52	70	229	233	100	115	62		63	48	67	84		75		72	50	89	46	43		83	64	66		63	219	69		117	58	76	53	79	54	41	57			68	43	50		68	80	239	45	111	178	40	69	73	73	49	68	58	63	70	210	63	125		68	87	40	40	81		86	68	231	48	45	52	110	95	140	157	84		87	68	125	99	56	122	46	57	90	67
FSTL4	50	63	51				61	47	58							60	267	45		103	60	67	116	86	41	47	40	113		58	64		42	44		141	114	57	45				40	64		61	50	65		52			66		60		50			43	90	95	79		40	85	73	53	58	49	81	65	44	57		110	52		87	103	113		44		65	82		67	51		226	59	147	65	86	98	78			68		49	107	102	133	95	48	81	67	44	71	51	81		84	46	41	65		124	192	114		105	74	380	43	41	43	76	53		90		41		127		47	205	44		48		47	42	99	116	53	66	66	55		45	49	45			76	59	69			59			77	74	96		69	88			95	49	98	55	55	70	79	92	40	45	50		90	79	81	57		46		113	101	76	142	48		62	114		60	83	54			107	74	52			44		50	60	93		45	107	63	103	42		87			122	40	81	66	274	202	101		92	55		96			288	52	42		121		43	47	52	73	105	45	42	69		125		53			66	92	90	51	54	61	53	71	52		82	74	58	102	52		42	53		67	55			247	50		125	140	93	60	67		44	154	166	58	93	64	42	84	64	65		83		97		77	52	77		105	45			107	68	51	76	59	78	73	77	131	72	202		56	247	53	233	45	372		78	62	113	59	112			41			266	48		52	50	128	42	69	115			60	54		102		97	51		58	76	49	115	47	81	68	61	44	52	66		46	49	71			85	61	77	43		41	43	84	50		83	207	66	42	64	40	116	54	47	62	128	58	69	86	56	81	53	279		44	65	201	105	52	75		67			96	80	41	133	43		53	82		104	65	73	71		110	57				64	67	121	95	41			97	45	63	90	45	139	53	52		67	43	55		66	228	69	66		56	85	41	43	46	43	43	137			100	113	82	82	49	106	63	84		398		404		41	120	255	117		101	61	95			44		60	48				57	222					71	109	153	57	231	48		111	150	397	90	70	50	86	82	82	95	42		85	61		48		57	40	75			74	53	148	76	60		91		41	120		65	46	46	44	55	72	76			222		143	49	65	74			117	64	86	46	43		228	53	81	268		76	159	70	58	124	78	41		67		70	90	402	48	97	117	57	133	125	115	103	49	82	63						100		78			41	394		104	119	77		65	106	76	42	127		83	58	88						40	57	67	127	46		226		77	108		148	77	67	60	58	62	83	103	71	71		46	68	60	65	60	55		63	68	232	42	58	49	81	97	46	108	74	43		99	137	45	50	75	48	88	84	68
FTX		44			45		64	51	48					40		78	53	70	41		48	71	41	42	40		60	47			43						44	42	75					83			46			51	88		63		45				42	47							46			63		51		52						57	67	60						75	53		54		69	52	50	69	54		53				67	42	76	43	55	43	44				42		78	41		43	48	82	52					88	41				60		46	61			58			131			45			58			43	40								40		70				64					44	42				42	64		41	62	44	87		50	47				88	42	58			46				41	51				90		44		48		121	40	56				45			57	61		87	47	42	45	42								77	44	121	44	43	55			86		47	104	69	66		73	55			63	86	64	42		78		73									62							40	53	63					44	69				70	48		86	45	45			44		54	62			43		61				49				44	41		42	44	41		57	74	42		82		44	57	62			73	42	50	73	63	43	40	73		43		64	45	77		42				58			53		91	72	42			47						43		50	58	47	47	54			40		46				41			45		45				54	58		88		46	77	73	40	74				47			65		45	50		46	41	124	45		75	44	53		44		49		55			41	51			82		43	43	47	51	44			46			56	45	76	50	56		50		62			73	42					50	61		70	58			84			76	52	58				43								92	62	77		84		55			54	44					49	90						49	40		44	86	83	47	43				89	52	57			81	53	80		47		48	40	47	47	44	47	60	69				74		43	44	86	56	52	62				43	42		82		46			46		48	45	46		41		46	92			46	44	56			50	43		83	78		71		44	81	86	57	47	49		49			42	50	63	58	43	51	45	60	41	73	70	62	44				69		44	62			61		44	58				80		42	59	45					41	56	42	46	74				52	45		42	43	51	53				51			55		42		92	88	43	84		43	47	41	40	48		69		46	48			83		70	69	47		66	52	70	72		50		47	67	44
FUT2	61	76		41	42	54	52	63	47			43					85		51		57	61		80	48	58	78	44	56		43				44	42		67	61	40	48		41	75	55		47	42		71	88	44	86		95				52	43	50	66		46			92	60		66	44	51			41	58		57		63	66	53		49	69	41			64		131	68	62		50	66	70				41	44	59		69	58	67	69	131	40	47	83	53		92	41	73	40	44	65	83	42		67	54	121		45	40	50	65	74	59	66		55	135	44	55	89		44				55	80	69		55		49		48				64		77	68			49		48	43		53		55	45	51		88	55	47	68	55	107	42	66			48		80	79	80			55			46	43	70	85			101	43	42	63	52		90	59			52		56			61	66	43	103	74		46	41	43	44	40		70	41	80	44	50	96	67	44	81	58		78	40	46	164	49	69	58	42		46		75	90	65	47	42	79	40	87		73	42	86	47	60	62	44	55			103			53		41	95		46				48			48	82	43	50	95	95	70	79	62		44	83	58		41	53	42	98		40	43	51	42	48		62	55	64		43		52		126	45	45	139		49	45	99	52	44	84	40	56	91	58	56	72	113	54	50		54	48	80				58	64	79	46			54	99	65	53	57		67		46			61					51	58	50		52	44	41			45			54	44		48	67		46	63		87	79	101	51		87	82	59	79	63		44	42	45	58	77	42	77	44	45	65	56	102		45	64	73	54	41	64		70		43				64			56	48		55	61	76	84		63	58		45	51	47	55		92		47	45		77	42	71	66	137			50	41	44		69	54	75		98	65	71	90	62	69	40	63		66			71	44	42	42		97	46	65	41	101	44	101	44	44	81	86	50			64	92	88	59	44	47	55		44	45	63	53	73	72	55	50		88	44	90	55	72	52		70	54	82		63		138	56	46	47		56	66	43				84		76		92	73	48	89	69	43		69	66	51	103							44	89		40	61	42	66	102	40		40	49	40		47	46	43		94	65	49	81		70	88	77		70	117	53	60			89	66	181	86	42	69	48	54	53	92	63	44	43			41	45		40	83	63	61		55	51	104	48	49	98	44		46	62	52		110			71	46			62			47	57	44	43		54	166	45	75	56	62	58	52	51	81	64	54	48	52	91		93	55	46	50	77	56	81		64			64	46	49	81	42	82	68			75	48	74	74		84			78	40
FXYD2	42	72	40		61			68	52		51		76	45			135		42	42		103	58	60			45	65		46	71	42				67	45	49	40			59		44		47	50	45	40	65	88		50	40	90	52			42	56		42				64	116	74		52	43		40	78	45	60		50	41	75	86		47	53	50		73	85	56		163	62	96	46	42	129	66						68	57	43	102	54	41	122	63	43	133			61	41	51	56		79	103	57		59	108	176		44	91	162		47	42	75		41	68			170	48				83	46	52	57		45	53	46		41						44	86			79					67	56	53	57			67	40	56	131	47	82		163			45		110	69	72	75	44	105		80		46	82	77	41	47	110		51	56	51		83	72		69	47			43	60	57	73	43	70	114		45			64	52	48	62	47	62	42	93	117	70		62	56	46	45		42	160	66	59		48	42	40	43	81	77	59	55	42	88		117			50	43		86	61		57		56	52			41	67	41	83	43		43		41	41	41			107	72		81	112	51	106	63			82	62	51	43	120	60	90			43	67	63	75		51	49	64			42	43		171		46	99		76		109	77	66	157		45	110	55	142		168		40			62	48	42	52	42		70	158	73				121	45	91	60	51	41			42			50					63	43			68	55	49			41	80		61	52	58	89		63	40		65		87	45	74	69	113	43		64		41	48	41		77			53	64	84	47	180	86		45	73	55		135	47	91		45			45	55	46	43	63	78		64	62	43	52	43	54	55	40	44	47	45			61	50	42		56	114	42	41	52	100				43	78	73		161		59	54		46	61	42	66	42	46	46	90	40	44	57		52	74	46	45	50	73		105	40	105	40	40	51	107	59		59	40	137	121				73	51		44		69	132	42	63	47	46	78	58	133		77	47	58	62	103	174	68		81	73	60	74	40		58	61	43		43	55	40	48		44	52	122	47	167	66		72		47	80	87	43	82		69	54	63	45	81		42	129	50	97	43	98		60		73	44		58	50		102	70	53	137		76	143	45		83	106	111			45	60		175	46	104	70	52	50	74	64	56	101	55			50			43	58		48			42	63	78	62	71	43	49	79	66	56		68		48	69	57				46	41	45		46	58	83	64	109	52	88	86	43	56	60	45	63	43			63	64	40	54	42		63	52	41	68		83	65	103		42	53	51	47	64	84	46	73	50	53	45	46	51	83	40		95	76
FXYD6	81	75	50	54		46	47	178	70	62			90		43	79	258	93		111	79	46	79	103		53	78	76			55	47				215	67	135	75		54	45	45	47		97	52	47		124	103	58	142		70		47	50	41	42	55	62	94		41	130	240	47	53	53	59	44		45					56	162	160			51		52	54	154	58		194	55	207	86	44	62	174			48	46	65	164		105	112	53	60	144	42	79	81	78	52	223	44	77	45	43	218	103	146		135	53	404	44	44		40	72	94	122	49	50	47	220	42		230		43		76	42	57	156	194	47	77	50	51		100					42	116	151			96		40		47	71		51		41		92	55	69	164	50	184	45	207	40	46		67	94	144	67	69		131	41	120	45	71	222	105		53	99		51	173	47		72	77			66		75		44	94	187		92	85	53	91	40			44		112		238	62	166	239	224		135		76	104		41	418	137	65	67	103		50	51	40	122	157	108		124		219	49	43	41	63	66	151	88		150			163			40	47	64	211		47	53	53	52	73			59	228	110	69	89	248	93	112	103	41		86	139	61	43	85	42	156	71			148	43	64		136	41	48	43	74		48		131		63	392		49	68	128	170	64	225		84	205	46	202	200	235	72	68	40	130	51	70		60	45		151	216	55		100	78	236	61	55	113	45	64	68	43	67		82	53	42		50	49	55	47		64	49	70	52	42	44				67			63		68	81	81	63	66	206			69	163	49	49	63		40	68	50	44	188		66	82	55	49		322	57	41	118	169	112	100	98		234	49	62	62	54		173				49		75		158			80			73	42		41	83	162		54		121	86		56	116	157	73	58	40	106	125	107	50	72	194	55	79	43	101	222	61	81	45	48		76		45	53	101	47	47	54	47	74	53	43	242		337			50	245	169		70		146	89			142	54		45	121	47	75	172	77	104	46	42	189	125	247	63	75	47	108	238	228	235	192	132		110	198	60	60	43	52	69	103	45		47	69	81	57	58	75	104	88	236	73	44	48	67	54	47	227		54		52		42	63	209	52	45	206	44	163	78	52	43	60	46	65	79	61	41	51		244	159	55	235		86	214	106	89	177	209	91				105	223	236	46	44	182	116	141	186	98	188	41	161		42	42	41			99	45	86		77	128	133		56	89	80	58	97	206	60	46	242	49	82	90	67			117		43	93	70	68	63	61	180	229		82	201		104	56	51	200	46	49	71	82	90		92	47	88	57	51	53	119	46	79	45	204		95	74	109	140	99	151	53	45	42	195	49	58		76		120	174
FYTTD1P1							41	42									46		42			46						41																						47								45								43		49				44						43				48								46	41		56		45	52							57	41		58		47			42				52	47	43	50			56			49	44	60	44						44				56										48											48		46					41	48									57					51							42			50										42	48			46									48				55		48								43			41	42	46	50									66									52															40							42					53		47									52	41					44	46					42						40		43							47	49			63	46	43			42		59			48			44	52		49	45						41			50		40			65							49	51		53		42	45	47		49					42										42				42			52			44							45			52						52	62				49			41				50				46						45		62				41						40	46		41					42	51	44						42		50		41				43	42				44									41	43		44	52		52				58	50				50	45			48								47	48					54	40	42				53	55	57					45	49			42						56			55	48		61	48														40		44		53	46						47	41	47				62			52				41			44		41					62		49	40		49		42	55		47			46				41		53			52	63							52	51			44			41					43				40		42									49							50			50						48		44				55	47						49			42	59
FZD2	79	58	49	44			72	64				44	42	41		70	144	58		95	81	66	118	46	57	78	90	62	53	63	79		48			86	109	115	77				63	49	104		54	52	57	94	87	51	86		98	41	43		58	46	70		64	48	42	126	89	79		57	81	77				61	44	40	45	107	84	50	45		62	81		58	77		125	48	143	94	84	62	92					53	53	79	96	85	88		54		98	61	54		80	44	49	56	47	130	131	71		74	59	124		46	45	43	90	65	84		44	49	89			144		42	49	52	44	79	82	93	70	44	44			43		46	41	49		100	40			67		51		46	87		83	83	60	82	85	59	125	60		77	45	145	48	51	44	64	101	74	72	42	47	69	43	75	69	66	126	61			104		53	60	107	49	71	77	45				77	54		59	129		95	118	86	41		45	52	63		67		104	65	105	149	66		88	66	46	110		74	144	43	108	102	86		63		45	90	71	56		119		106	63	50	41	87	66	86	99	76	50	43		129	57	42	55	45		128		48			40	100	49	42		132	68		77	121	45		64	42	52	91	117	43	104	109	49	87	77	41		81		51	48	45	55	100	51		86	57	74	80	62	51	140		76	62	155	121	42	140			135	97	117	78	127	81	69		87		73		83	70		52	135	51		68	85	105	92	59	48	49		68	50	47	65	50		48		65	79	58	85		93	56	55	66		44					44		51	88	46	53	56	97	105	162	43		74	93		76	49	47	42	48			132		76	46		91		156	75		85	122	70	85	65	53	78	55	105	57		52	78	48		46	83	67	53	87	77	44		90	45	46	73	79		121	50	122	43	64		72	40	40	102	81	71	56	97		77	41	74	76	53	101	109	97		70	129	65	68	63		41	64			66	44	42		49	95	71	40		149	41	149	41	41	76	136	101		55		141	98	62	59	45	74	65		53	71	81	137	92	80	61	41	83	55	151	94	95	46	50	140	146	136	63	50		61	62	65	104		72	79	56				82			97	99	63	109	131	72		85	58	45	54	144	44	44	49	60	42	60	49	127	64	70	89	63	107	96	68			57	43	79	60				144	41	43	113		57	153	96		94	137	72	52	56		78	74	140	61	58	121	74	130	112	125	113	79	111					42		86		76	64	81	68	145	63	77	108	73		52	117	62		136	42	97		80			79				95	84	87	44	45	136		73	62		77	45	42	59	54	76	50	70	102		117	52	70	73	50	41	70		93	107	116	81	52	43	98	67	118	108	61	42	51	106	88	82	56	115	59	74	62	43
GAA	48		126					60	105			74	45	40		91	332	50		185	147	70	210	202		55		63			86				86	139	159		42			69	87	42	46	45	68	52		66	65		83	82	99				165	46		76	57		43	113	75	172		47	73			75				42	123	304	228	47	45		57	74		80	50		182	64	328	78	146	108	113	56		130	41	88	104	58	263	231	46	96	114	49	66	96	57		67		44	62	43	302	256	346		285	123	359	52	76	55		41	48	229	78	41	42	157			332		55		105	67	42	226	166	50	68	71	40		72			49	43	80	43	113			69		74	57		305	44		54	53		143	52	75	71	68	177	53	170			74		157	55	68	52		54		112			348	119	54	122	101		110	90	56	73	68	235			54					111	88	49	53	292	63	77	51		101		47	89	51	122	62	118	168	102		122	59	78	121			185	90	109			57	110	56	75	96	67	62		43		126	65		55			306	101		63	55	60	295		109		80	51	317			60	44		52	69		41	316	63	40	98	215	46	65	62			220	261	51	79	349	55	161	44	124	73	155	41	90		259	57	147	41			40		67	83		322	54	159	111	114	158	47	319	52	84	317	53	309	76	329	45	285	61	215	56	46		115		44	40	321	49		94		174	54	47	49	73		132	43		114			80	41		60	43	58	69			107			56							73		62	47		90		145			112	223	40	73	68	56	125	143			253			43	51	44	44	338		74	46	98	122	43	131		140	45	54	81	101	51	200		41	57	77		86		77	74		88	56			40	46	167	83	189	48			255	102		78	49	145	56	75	56	96	59	57		90	302	93	278	44		245	280	45				75			107	181	120	83		49	53	245	43	334	66	334	66	50	77	342	141		97	63	176	41	66			123		41	40		42	271	65		54		157	62	138		307			312	141	324	77	202		119	91		55	41	40	42			57	49		42	54	58		139	51	332	56	54	55		41	64	311			90	87	120	51	83	100	42	46	309		235	46			60		44	127	41	46			355	66	49	223		69	127	52	83	256	70	48	46	68		55	306	329	133	55	287	90	172	132	61	307	46	248	42		96	43	56	41	130		48	43		56	79	45	195	47	130			281	215	63	132		63	86	145			42	47		55	48	177	114	56	54	318		159	166		317	74	138	342	46		89	237	148	57	84	132	68	46	91		103	61	264	44	329	64	81	175	41	83	156	175	150			77	98		55	204		163	174	47
GABBR1	72	55	44	73	44	45	67	89	95	45			58	49	44		192	69		76	91	95	65	108	49	53	126	50	47		151				49	131	345	134	73	48	76	69	86	83			65	50		77	258		195		107		88	40	52	83	80	55	80	75		78	109	106		87	69	50		47	42		58	48	63	104	210	69	88		48			66	89		362	98	256	68	119	62	196	83	64	58	52	58	51	47	59	281	111	56	171		42	114	57	40	102	52		60	76	70	96	127		198		385		63	43	47	56	95	49	42		42	155		43	246		58		96	74	100	144	180	96	40	61	76		90	58			56	77	127	102			42	44	66			76	58	92	100	77	71	156	47	93		79	215	59	84	45		95	61	123	141	58	70		57		62	77	56	357	76		108	186		58	115	110	43	86	71	98		52		96	54	58	64	166	49	123	195	109	46			89	58		105	44	118	66	102	369	224		93	58	65	143	53	79	276	100	91	47	132		56	45	56	106	67	52		147		338		66	42	123	107	99	89		78	48	72	209		59		53	128	103	71	42	51	41		94	60		46	365	79	60	106	198	73	99	52	48	94	119	113	52		120	40	168	87	55		98		96	61	61	67	95	64	93		66	85	239	64		372		77	78	177	100	97	357	66	55	364	96	351	59	378	64	72	98	132		133		87	50		63	372	45	51	44	82	129	110	77	76			88	64		50	63	49	51		97	102	50	91	54	40	99	49	59	44	58				66		81	79		103	82	47	157	244	215	40	60	118	199		164	50	43	54	113	74	44	232	62	99	82	93	170	60	396	73	69	135	122	63	99	79	43	173	53	63	64	61	58	264			57	101		119	94	49	49	47	104		48	44	65	58	83	99	107	43	53		170	67	57	140	102	100	78	108	48	95	104		61	60	222	49	114	40	114	160	59	132	46		52	56	62	43		61	47	61	62	130	63	77	41	384		384		41	132	228	173		69	65	143	94	57		49	127	84		58	160	104	256	109	41	50	41	82	118	173	50	281	94	79	299	93	374	182	83		85	65	82	127	51	95	120	54	53	66	59	76	67	103	52	177	51	61	85	60	47	53	62	53	42	385	49	129	55	48	61	53	65	138	62	52	211	56	69	168		52	62	45	59	55	45		50		168	51	52	109		111	157	109	68	70	85	84	44			204	365	372	61	42	242	74	87	102	131	237	103	149			58	48	54		70	62	104	86	75	58	64	58	99	104	68		130	349	78		287	65	48	49	90	60	49	92		45	50	101	59	50	65	68	189	62	88	150	45	66	55	163	175	44	115	46	71	194	46	141	132	118	65	48		112	59	79	53	381	81	57	53	166	126	99	353	93	86	120	92	103	142	55	60	62	44	69	41
GABRA5	40	69	56	49			72	86	108	63			45		65	96	250			124	113	77	66	149		43	53	85		45	70			44		68	141	51	46	53	78		42	64	92	43	52			69	63		109	74	122	40	70	45		44	115	99	140	59		131	72	111	42	111	131	70	105	86		62	42	41	76	246	236	50	41		45	48		60	97		252	112	131	64	70	126	88		47	72	47	48	100	78	142	135	60	65	114	81	40	58	87		125	48	44	97	55	206	137	166	41	209	79	248		42	49	68		51	102	48			130		62	227	50	45		127	80	49	173	131		83	67	62		47	59	42			68	48	113			88	86		71		139		104	134			113		97	64	106	232	43	190	56				106	100	52			136	73	173	84	81	270	93		90	144	48	116	76	86	46	94	150	78	60	73		46	42	84	64	102	50	62	136	113	51	50		97	42		128	72	160	44	135	242	135	47	81	57	64	114	56		260	72	43		120	40	92	42	73	152	101	80		101	44	226	45	120	85	70	79	172	113		96	42	108	211	101		56	88	74	158		44	77	79	47	79	76			261	68	44	176	244	46	50	53	61	79	153	131		74	211	51	154	113	63	46	102	69	78		148	89	66	95	50		40	45	64	126		244	53	84	114	91	206	76	222	56	68	234	70	234	64	248	67	81	99	128	66	133		50	73	44	70	235	81		136	68	122	56	60	110	41	47	72			60			54		42	112	119	88	41	40		55	67	48	58						116	89	71	83	44	45	62		160		50	62	237	40	48		60	78	130	81	47	218		78	78	110	84	43	260	91		93	164	90	92	242	43	112	70	56	120	82	59	143			50	128		58	57	101	89		131	53		42	79	50	68	97	265	41	53		207	63	60	68	97	99	67	62		100	101	93	53	75	222	85	57	47	166	120	116	94	49	52		85			81	88	94	60	89	143	87	129	57	240	44	261	44	45	79	253	98		67	51	107	56	89		68	76	84		130	46	71	239	100	70	43	40	122	108	151	51	226	47	45	151	238	253	120	125	120	68	142	92	114	56	81	130			42		45	53	77	77		53	87	230	67	43	53	82		55	360	48	72	67	83	63	82	57	99		43	210	43	133	47		47			41	125		40	79	40	263	101	52	249		73	124	98	109	255	103	51	69	74	51	85	233	246	114	56	179	48	98	125	109	134	57	115			72	45	93	82	143		124	56		80	60		127	133	105	43	63	107	90		235		67	46	127	41		83			53	97	145	112	62	72	116	96	109	209		187	65	63	260	88		89	117	110	47	101	97	89	72	47		65	120	103	94	217	48	45	87	69	100	95	234	86	48	40	173	65	44		236	43	125	126	99
GAL	62	128	46	73		45	49	77	70	98		58		52	45	49	228	56		179	78	93	86	145			95	62		85	51					124		153			55	87	45	48	44		54			154	80		119	40	117		52	55	51		42	43	45			127	97	81		59	66	48		69		54		60	172	112	138	55	64		56	49		111	70	76	170	73	244	95	85	121	148	47		62	44	99	148	112	110	214	75	49	139	62	64	41	88		140	41	95	76	51	90	145	110	43	131	54	431		44	54		66	62	113	64	42	66	173	72		402		44	53	78	56	86	101	146	46	55	53	76		53				52		102	74			68		47			148		47	98		51	79	48	125	111	60	248	91	241	48	42		52	263	121	135	52		85		126	47	48	400	132		44	185	41	90	77	89	50	121	77	43		50	57	87		55	83	119	48	169	181	106	44			42		45	86	50	97		200	312	88		70		45	141	43		251	52	45	113	122	47	153	54	43	155	62	61		102		167		90	41	97		163	124	42	73		61	198	92	45			42	55		54	88			41	55		48	535	88	83	120	231	50	73	232		57	101	114		70	244	101	95	97	52		326	45	89		75	48	113		41	41	68	58	237	127	42	188	58	215	45	152	177	70	515	63	45	149	96	454	97	379	57	57	85	213		61	42	50			74	402	64		63	60	186	47		84	78	66	63	89		81	40		41			67	61	111		49	106		90	49	57						108	94	42	132	55		85	54	264			94	86	41	42	56	88	65	105	48	62	102		45	56	66	51	45	576	109	73	174	113	141	88	149	55	122	63	42	48	51	59	259			98	48		95	107	116	47		106	49		40	48	63	169	42	158		71		279	73	47	84	69	71		49		84	119	229	54	60	350	65	142	54	42	106	43	53				128	44	48	46	121	97	97		147	69	182		456		494			106	253	140		41	70	101	91				180	65		86		70	246	66	43	41		237	114	272	81	347	48	54	178	297	526	107	61		112	94	123	68	54	122	61	58		53				48	49	97	95	67	364	66		55	46		44	224		120	41		96		62	143		57	186	45	279	74		48	42		55		86	50	62		204	103	93	180	42	65	152	50		124	55	67	46			102	219	527	62	56	454	89	148	218	157	135	54	78	40		62	47			109	52	56	62		103	58	59	68	196	81		46	160	86		131		59	65	92	48	58	56	50	48	54	57	104	89		139	243	42	96	108	50	184	68	103	73	123	53	107	98	149				42	99	41		76	130	155	93	297	56	46	44	161	49	227	334	101	52	45	91	140	57	79	170	43	70	81	60
GAL3ST2	47	41	52	72	40			54	103	45			65		40		113		77	52	49	69	71	72		52	63	59		50	47	44	42			74	140	51	51	48		68	58	81			52	40		57	76	53	56	53	60	41	51	62	42	51	100		55	45		73	64	45		58	75	45	52	42		57		64	62	79	69	68		43	100	74	65	72	50		116	53	137	72	50	44	106	58	40		43	55	55	90	58	65	70		86		71	61	43		64	48	44	64	45	133	96	86		43	63	128	44	76		47	73	66			51	50	90			141	54	102	50	76	41	55	59	78				68		48		41	54	69		86	64					48			90	81		62		51	120		83	112	54	100	41	135	44			40	54	129	67	48		78	45	72	53	43	179	134		87	78		59	60			59	51		45	54		84	44	54	49	61	83	62	79	45	47				67		60	50	67	49	62	107	117		52	40		76		45	102	68	48	71	59	44			61	71	61	46		57		73		57	60	76	42		60		83	57	51	82			55	51		135	41			47	67	66	48	44		168	53	57	55	55	42	59	96			80	62		63	76	103	63	40	69	47	56	42	87		44	46	79	42	42		53	81	61	66		163	42	167	42	121	89	57	118	52	41	136	52	84	57	165	46	56	78	94	73	45	49	49	57		64	111	43		66	65	76	52	78	107		85	46			88	42				53	55	40	89		55			45		59	66	94	46	51			53		63		46	115	41	116			62	117	48	67	41		55		81	54	93		61	53	47	53	81	152	62	42	68	108	58	59	79	41	61			42	43	93	76	53		63	80		62	66	96	50		135	58		50	46	62	114		82	41	54		77	51	41	70	42	50		56	43	41	91	92	62	51	99	47	70		40	135		75	40	60		98			55	42	52	52		58	50	83	80	142	44	142	44	44	55	137	75				67	116				46			44	60	45	140	50	64	41	44	66	44	141		118	48		81	77	137	76	50		53	83	46	78	60	47	104	44		42	43	53	119		65	81	76	74	142	62		41	49	56	54	116	41	79	74			46	99	72	43		78		65	64	43	44		44	41	48	45	71	50		81	52	48	73		55	145	72	55	108	132	99	64	56	44	50		86	48	85	71	63	82	65	198	110	46	72			41	43		52	81		53	57	49	45	75	63	82	76	47	40		62	91		124	42	66	79	109		49	84	42			43	43	118	67	54	168	47	56	85	47	50		43	67	61	42		82	108		46	44	67	56			84	51	83		83	63		43	41	68	47	77	50	46	40	43	84	67	56		50	70	85
GALNS	77	48	73	78	54		46	71	75			66	57	49	49	56	202	71		102	107	54	66	89		80	92	134	73		68	42	70			64	118	88	81		74	50	87	58	43	68	71			86	121	59	92		106		52	42	61	53	141	41		63		109	111	77	57	81	57	84	54	71					80	114	179	86			43	41		127	81	64	221	79	151	48	69	72	87	68		86	54	57	101	51	145	131	79		97	57	60		62		89	50	72	74		181	149	81		166	65	312		109	52	43	60	73	62	79		52	102	42	41	228		53		123	76	90	141	115	71	66	51	55		74					51	94	61			142	63		50		114	50	62	75	66	72	83	52	82	208	88	112	101	223	50	51	46	42	276	143	68	120	48	128	51	205	86	85	324	99		94	104	52	90	79	50	56	80	85	68		45		126		73	84	82	80	93	97	101		77	45	86	95		90	69	135	70	193	195	181		89	41	55	92	51	62	257	77	62	80	57		79	56	81	90	94	53		85		144			81	73	94	107	121		103		60	120	63	49	107	63		196	40	71	73	92	50	74			44	325	99	87	81	195	55	71	67		84	122	111		85	133		103	51	54	53	95	42	115	60	109	61	63	48	51		51	78	86	64	69	157	45	107	42	103	95	69	219	55	45	111	93	194	51	212	63	74	58	92	44	67		101	42	61	68	224	83		58	76	99	102	71	146		41		67		69	47	67	63			52	75	73		44	112	74	56	47						43	54	101		106			85	76	346		42	99	187		150		43		47	82	71	70	41	93	118	95	74	108	242	56		84	94	116	58	214		88	44	66			61	188			47	77		97	86	118	50		125	74		53	74	53	86	48	87	53	54	41	99	110		83	78	171	54	78	41	70	68	63	111		154	58	98		91	190	71	164		74	52	101		43	73	46	88	50		87	86	92	40	314		318			110	216	121		60	74	98	88	68	45	46	76			62	76	70	336	99	105	86		100	89	330	88	147	69	50	183	143	310	108	86	111	66	155	83	55	63	87	84	76	41	67	51	79	63	74	60	87	106	90	193	105	59	62	81	68	42	348		61	121	106	49	55	71	65		45	200		92	88	61	44			102	55	43	73	47		236	58	70	193		70	335	95	53	218	140	68	47		59	84	83	257	72	64	82	62	62	143	96	119	78	108	44	41	42	63	55	42	94	45	123	50	72	50	238	42	114	94	76		77	128	50		182	76	43	47	82	43		90		47	42	59	58	88	86	74	319	52	190	154	58	120	52	66	128	42	91	52	71	90		77	74	47	61	49	70	141		120	143	205	105	54	89	158	54	82	100	55	58	63	151	87	103	45	77		46	171	59
GALNT16		44				44	53	99	66			41	42	45		43	151		45	45	60	45	67	111	46	49	84	51	52		78	45			73	79	44	41	46	42	62			44	42	63	52	40	55	85	60		44	53	54		41	43	50	48			53		41	72	145	76		54	98		54	40		42		40	53	94	130	42	54	58		49	40	87	62		144	53	149	54	106	84	111	55		97	44		76	50	140	117	82	84	98	74	65	40	51		88	44	62	51	51	78	138	88		67	56	228		47		48	69	74	79			50	96			207	41	45	46	111		50	78	91	46	48	56	48				42		53		67	63			51			52		121		47	125	45		172		52	67	87	119	48	196	51	42	54	43	140	81	66	47		94	41	114	42	52	136	101	42		68	86	75	61	108		67	88	40	42	44		95		49	70	80	48	86	93	46	131			87	53	70	100	47	133	49	97	167	109		86	42	49	64	50		144	79	47	41	72		44	46	47	88	68	57		43	47	122		43	59	56	59	74			97	43	52	106				56	71	141	57	46		47		46			42	179	126		105	153	65	55	84			108	92		41	108	42	151	43			57	58	96		61	58	107	49				55	73	54	56	148	41	79	94	137	95	46	138	42		78	48	119	82	149		87	72	97	44	44		78			53	163	44		76		140	46		99	42	74	43	56	40	87	51	47				62	54	50		50	47	40	42	47	56				46		42	98	40	67			82	55	177	53		58	100		88	44			129	51	45	106			45	69	59	46	174	82		47	123	133		68	41	85	47	66	60	61	77	69			57	43		66	56	78	41		68	42	47	45	50		60	49	121		57		140	44		58		111	54	45		59	46	56	45	52	137	96	53	50	57	142	47	115				95			55	47	47	47		94	48	74	115	168	53	168	53	53	73	158	119			70	120	50	42		42	68	46		60	49	55	152	84				63	49	165	90	158		51	141	67	95	86	57		101	49	53	94		50	87	71			41	50	101	65	43	68	51	62	166	86	40	52			66	161				41	68		133	66		43	68		95	97		51	57	43	67	67	41	47	42		105	71	80	162		105	147	107	94	97	58	48	44	51	40	54	44	152	53	53	84	67	69	138	81	112	59	89			49	59		51	62		57	66	43	44	68		62	83	88			93	49	47	86		63	41	105		43	66			89	62	119	61		51	156	65	58	67		71		47	74	45	44	43	106	97		101	82	90	57	42	44	54		107	52	157	45	44	56	47	58	83	159		41	57	88	139	70		78	48	90	67	86
GALNT4	75	54			44			58					44	54		89	131			71		96	60	101	57	52	72	60	50						76	67		56		59	48	48	47	50		48	49	41		71	67		62		53								48			58	75	44	56		52	59		42					60	57	66	46						49	53	54	140	58	134		68		74	63	43	54	43	64	60	59	70	87	94	85	63	43	50	46	73		123			42		120	85	70		79	69	172	56		46	48		46	53		50		91	52		137			46			58	92	114		48	57			51						58	63							47	73			56			68		46	81	51	150	55	141	43		55		76	63	73	49		61		65	59		86	105		55	99		98	57			102	61				57	64		43	48	128	42	73	74	51		57			41	45	62	41	65	65		135	104		99			57			148	41	51	59	79		47	55	50	68	40	45		64		108	67		44	52		67	59		92		42	115	40		57	55	61	78		42	48	43		51			43	142	45	84	97	77	41	61	52			68	68			147	42	74	45			51		71		47		56	57			55	44	89			134		90		84	70		143	62	52	112	72	101		114		63	57	82		74		56	48		79	125	41	40			93	49		58		56	52			40	53		50	42				83			54	43	59		42							40		61		57	71	47	147	44	41	93	56	42	61	48		50	55	76	89	69		64	44		70	60	180				133	60		94		70	46	53	43		59	88				81		78	53	68	48	40	74				55		52		132		55		108	56		41	40	80		55		77	54		43	45	59		71	49	51	68	75	51			41	57		45	53	43	64	64	48	59	46	50	46	139		163			48	151	71				137	57	43	40		49			44	61	59	75	46				63	64	80	53	232		46	83	133	170	73	85		70	52	51	77	43		52	42	43			53	63			88	66	60	136	52	44	49	44	51	43	148	61		59		42		56	78	51		135		81	75	55	53	63	51	44	42			83		126		44	148		111	145	71	52	80	76	78			41	52		172	57	41	153	61	52	50	90	129		74				47	92		64		59		47	45	158		43	86	41	41	66	68	51		77		53	45	61	44		89	42			49	86	79	53	52	116	42	73	82		68	48	53	136	48		49	84	72	42	62	43	55	51	56		49		109		109	81	44	77	58		59	112		45		56	44	88		93	41	59	68	45
GALNT5			44		44	41		53	81	42				50	41	62	126			46	43				44		45	51	43		42						44												47	52	44			41	44	49		41		50		43	48			42	50	41						43	42					56		48						61	45		68	41	82	69	86	49	58		47	43	43	43	53	43		80			48	40	42	60	53		42		55			72	50	40			43	93					50		45	46		50	63			108	43					40			40	41					40		42												81			72	44		57		50	55	44	83		50					65	41	43		75	50			41		40			45	69		44				43	42	40				44			45		41	48	51						45		49		63		46	116	70		57	50		41	42		89	41			49				44	50	65					60				43			49		42	45		55		42	43	41	45	51					43					42			49	41	40	44	47			60	54	42		50						52		42		46	45	43		58		42			44		42			44	61	56	42	72	41		74			50	55	69	47		51		54				42		78			44		73	46		81					66				40		41			45		64								53		46		50				40	43	42	104			53	47	52					50	52		58		42	52		42		90			45		41		50	43	96						51				42		44					58	54			42		69	43						48	55	47	44					40		42		44						81	42	41			40				47	40	60	60		47			43	83		83			55	79	55		47		81	44		43		42		43			48	64	54	53	43		48		82	50			41	78	79	88	72	51					71		42		44				42		48	62	43	51	51	81	42		43				88			42					48			72	84	75	44		43			40	42			49		86	65	48	53		41	95	41	41	65	65		43	47		45		42	47	43	76	45	47	44	45						45	42			58			40	46		44				43		41	47			48	52	48		74							49				43		44				50	40	73				49	55	51				41			42	46			43	73		45		41	47	50	66			52					44			51	44
GALNT6	106		112	44	89	67	92	98	100				41	105		98	159	100	76	112	61		111	59	41	115	122	103	41		116				96	60	119	122	111		77		47	58		64	85	59	77	127	135		139	58	105		44	115	131		57	40	98	58		113	100	109	41	88		60		42		51	45	50	63	94	128	143		54		55	77	108	90		155	65	138	101	57	105	98		46	63	44	59	104	103	133	123	84		111		64	61	84		129	68	86	52	92	113	128	116		108	54	171	43		49	58	88	71	129		41	118	151			154		41		101		96	68	112	100	74	56	106		43			55	53		124	42			66		103	45		118	45	68		105	97	133	110	93	47	99	152	92	156	55	41	49	46	99	113	71	51		111	87	69	51		117	109		115	138			137	123	72	109	116			89		115	60		122	118	64	146	136	60	51	40	95		72	40	72	54	95	115	144	139	140	78	114	62	42	116	59	66	150	101	74	84	125	46	42		84	125	78	89		116		98	74	62	41	113	47	92			117	49		102	41	59	133	103	79	126		107	61	45		115	128		68	116	111		120	133	92	103	77		78	137	148	74	48	148	63	119	106	44		82	45	130		82	104	115	80	71	41	46	71	128	60	52	128	50	53	103	139	86	48	157	76	47	139	52	126	84	167	66	127	49	104		99	59	63	104			137	71		94	93	132	122	107	60		67	101	105	65	42	67	52	104		68	49	77	76	50	73	91		110		47		42	41	73		78	88	43	87	88	83	110	127	156	48		107	89	79	128	41		70	43	49		140	109	119	137		127	99	154	89		97	89	130	74	111	56	130	58	120	65	68	50	81				75		90	101	104	47		52	40			88	47	107	137	125	48	89		117	90	101	82	54	109	114		49	88	57	79	90	95	130	66	125			122	115	112		43	111	68	79		108	88	77	77	43	138	129	102	41	131	45	129	45	45	74	141	116		83		100	120	113		65	103		79	81	109	47	133	132	69	60	44	48	62	141	47	119	79	66	89	129	155	104	141		137	58	73	100	77	102	125	70			64	147	85		62	127	83	107	149	99	63	99	86	111		129	74	108		129	71	92	54	105	64	58	108	68	102	128		41	77	109	112	76	53	40			161	49	42	146		132	118	115	75	142	104	105	98		47	126	75	156	118	78	91	71	148	127	129	133	107	132	52		101	45		63	114		112		114	100	88	41	109	96	91		48	88	140		140	61	54	75	110	46	92	116				133	55	112	82	82	130	82	58	81	95	136	44	102	149	75	118	51	117	131	124	122	116	99	97	54	56	50		123	113	161	69		89	116	81	124	102	92	60	135	88	100	141	45	80	87	93	92	59
GALNT9	61	127	79	52		116	77	230	100	47	64	44	74	277		88	167	72	74	204	241	106	88	122	92	100	69	102			69	42	58	48	95	92	348	241	61	86	62	59	73	83	108	60	69	61		324	124		240	198	290		50	48	73	91	76	97	311		76	260	216	122	46	50	97	65		133	248	91	292	63	129	178	438	52	43	42	99	117	88	156	80	60	388	86	181	64	125	115	342	53	46			231	340	54	322	321	163	73	327	55	127	73	318	192	359	165	103	112	128	343	168	148		173	95	394	244	45	66	58	130	94	325		43	92	123			432	74	49	51	125	256	97	109	279	54	75	217		71	58			46		42	244	330	43		284	62	65	98	73	328	113	117	72	41	52	287	124	354	296	86	279	306	350	51	212		61	243	249	218		50	106	179	292	107	315	421	218	68	260	125	76	178	86	326		216	321	95		86	45	244	46	48	269	291	83	111	111	137	231	100	94	101	74	41	84	44	122	81	221	353	129		132	84		127	122	175	344	232	52	152	96		73		320	223	311	113	54	81	47	378			46	74	49	145	165	67	258		40	138	86		196	232	65	331	52		109	277		43	338		98	415	198	46	108	179	191	139	140			364	334	140	321	248	173	363	67	68		177	65	307		109	98	81	46	73		51	179	353	95	93	263	57	108	282	274	142	129	397	103	251	322	98	392	95	255	95	300	96	320	227	81		67	79		242	330	69	61	68	259	114	103	146	120	41	204	103	193	286	53	67	63	323		56	60	107	101		82	119	55	60	43	107		42	46	40			103	173	145	56	51	114		389	50		249	275	64	62	47		92	104	87	83	351	58	104	316	116	81	43	364	140		162	302	301	270	150	57	247		208	67	288	74	160	83	48	91	64		210	64	217	79	237		238	80	42	180	68	257	46	265	58	60		213	254	60	183	96	181	280	74	50	198	328	161	99	63	336	68	115		81	298	118	292	54	89	166	117	44	48	104	331	87	87	51	354	150	290	64	432		432			305	268	146		283		290	342	312	45	62	335	79	41	97	59	47	362	277	174	69	70	333	151	364	183	319	51		202	312	570	202	190	49	139	128	69	320	46	237	125	149	42		72	140	75	42	130	261	126	225	453	178	182	84	334		84	361	44	157	105	200	220	253	120	141	79	76	88	44	344	69		101	107	280	205	330	49	121	74		408	69		262		194	222	338	57	284	236	202	61		69	306	407	423	89	103	330	68	306	270	321	215	96	330			228	77	43	62	283	43	55	52	207	177	51	76	329	87	321	79	159	254	102		172		74	221	315		77	337	44		72	330	42	51	94	126	339	70	114	154	56	221	99	90	132	56	58	135	332	354	52	261	56	281	162	81	96	98	63	245	216	322	85	133	98	63	122	333	324	60	48	327	134	99	98	41	372	321	66	141	269
GAR1		46				55	49					41	51				48	41		45	42							57							45					45				44				41		88	45		63		50	42						50		53	40	43	65			52	55										62							81			113	49	55			50	120	41		46			51	46		71	52		49			56			68			47	45	78	50	52		44	47	61			43	43	46						71			86						44	74	40			41				41			43		47	41											45	42		55	49	40	59	47	54		85				43	51	47					43	41		40					53		49		48			46					71			47		54	43		42	42							46	62			84	67	45	49			40			80	55			47				61	47	42	46		42		40	51	50				40	41		78									47						55				63	51		45		41	58	43		53		53			47						46			48			55	47	53				98		46	60	51	45	57	43	43	51	120		45	60		65	52	66		45		49	54	46		40			55	51	44	42			65		40	41				46							45		45		46	55			41						47		42				43		42		76	40		45	65					41	42	43		54		45			44		70			45	52	47		62					40			56	46		41				44	58	43	43							55	69	50	43	42			47	47	51	53	81			50			49				41	41		46	52	48	42	50		46	82		44	49	58			41		54		58	44		44			42	70			47		52						59			53	42	67		43			42	54	83	42	44		53	55	82	77	43	75		43	42			50	48	40		46	41			40			41	40	47	79				40	43	49	77	51		52			45			43			49	54	41			58		43		44				69		63	86	42	42	91	49		45	54						40	67	47	55			43	54	50	57		44			40				44		45			42	60	47		46	42			53	50		70			42	55	44	40	44		42		42			66	67			48			48		43	78				57	55		63			53	46		67				47	48	42			40	72	48				40			47		55	48	74
GASK1B			41					43						44		41											54	45								41	68			40										42	46	40			50						41						45				42																	40															50		40	56									59	46	42		48					43	41				42											60																	42				65						40													48		46					49		42								43				43	42			47						43								47			44											45	40		40						42									40	40	40													41																						48	60		43					73		55			70								42								46							48									61	41		42				42						44						42						45			43						45					44					48						41				41		46						46							70			45				46			41								46										40									44											44	41	40						42	41				47				43														41								45																		43						54			42				41								40		40									48			41		40		56		41	63																			41						42						44						59			46		42	53				40	44	42		46				40				61		41			49	50																	43								42	42					49			52				41	48	51	40			46	42				41	42	40			41			49				47					48
GATA5	77	82	107	45	54	64	78	108	104	92	58		69	52		75	248	68	79	94	217	93	66	159	42	132	104	118	72	74	117	88	50		82	82	203	137	103		45		54	47	67	79	89	96		111	130		194	51	99		75	112	91	50	67	46	130	64	50	134	99	224	44	79	67	91		44		71	40	80	134	241	246	55	59	86	63	42	63	91	80	68	218	95	317	95	93	96	100	61		82	87	49	94	91	83	188	100	79	85	50	58	56	70		115		73	82	71	214	170	75		89	61	285	103	82	74	72	47	68	141	48	63	62	170			302	73	57		91	65	70	184	89	72	101	61	97	52	76	57	55	42	50	53	113	92		40	64	43	77	96		99	64	88	67	70	115	216	99	147	89	118	148	70	152	48	67	74	44	141	211	74	46	46	72	62	96	54		439	68	75	109	134	70	77	103	71	95	113	92	58	43	57	56	80		42	90	90	46	119	248	86	100	47	54	61	64		103	40	99	103	141	239	188	57	68	78	60	155	47	52	323	115	90	88	129	67	54	67	114	218	101	93	54	100	73	122		51	65	152	77	105	67		113		43	120	72	92	84	98	52	185	65	42	73	68	57	96	106		98	254	73	47	115	220	105	68	77		95	84	122	115	115	84	47	150	121	67	55	161		98		75	71	78	94	70		81	101	91	87	70	218	43	124	111	102	85	75	224	103	45	179	101	228	104	237	100	72	45	204	48	65	51	75	103	95	78	243	95	41	69	135	232	76	93	139	46	84	94	117	52	127	92	68	97		58	47	76	151	63	91	144	119	115		92	43			56	95	117	92	67	234	66	77	136	112	137	51	81	98	155	50	115	81	44	64	93	120	70	135	42	110	119	72	127	78	257	91	40	143	142	114	99	97	67	240	67	111	61	44	59	216		42	83	97	88	65	75	119	88		233	55	41	43	60	43	113	175	151		77		81	72	70	98	48	83	72			125	63	74	99	117	185	77	235	72	144	156	107	81	47	48	117	71	89	44	98	73	78	78	63	116	72	100	59	248	57	248	57	57	109	246	140		92		213	116	91		66	103	58	83	63	83	176	190	122	65	82	92	79	92	132	79	92	123	98	225	153	248	73	98	59	129	76	76	102	83	94	87	55	51	89	65	111	79	48	97	132	97	105	253	70	76	120	72	92	50	123	90	71	69	98	100	59	61	120	73	78	216		115	132	77	47	74	76	57	92	81	51			219	109	88	248	41	124	185	122	63	220	109	101	95		50	141	101	242	106	71	204	86	106	124	159	144	104	148	41	41	66		51		78		107	65	59	82	50	47	78	162	56	42	106	97	58	49	251	61	61	66	107	51	77	47	42	47	97	121	68	111	69	98	213	50	117	214	95	128	73	93	203	74	71	62	104	119	102	102	93	95	112	101		111	107	133	75	226	98	45	88	108	132	90	192	91	85	130	100	97	122	46	52	68	101	126	88
GBGT1	82	51	45				92	47	102			40	50		58	43	145	55	52	94	55	108	115	71	71	70	78	114			64	45	55		49	63	106	87	59	66		45	80	54		41	54	42	46	85	106		93	48	125	56	42	76	69	47		47	60	79		79	93	59	47	64	53	67				94		67	106	82	149	74		48	42	53		70	68		175	109	198	47	100	131	110				51	49	74	91	70	98	120	96	77	40	45	88	110		99		47	79	44	83	138	96		41	51	320	52		58		60	57	66		41		103			194		42	49			54	74	97	41	74	51	80	55	69	47			49	43	162	74			64			45		115	69	48		111		116	47	66	116	96	116	42	132	62			42	85	103	59	42		63	72	100	46	70	101	107	43	51	153	90	53	144	80	65	86	76	49		49		51		54	77	137	40	96	154	71	49		42	75	41		67	51	72	48	142	215	92	64	103	53		127		77	114	86	72	52	101	56	63	47	45	154	41	56		84	40	85		42		123	43	88	67	44	80		45	54			59	52	75	148	43		54	50	40	80	48	42		190	151	42	90	92	42	84		50		97	103		43	107	49	114	46		42	97	42	55	65	69	49	109	51		47	52	58	85	64	44	163		73	52	135	161	56	146		71	132	88	142	76	244		95	54	67	42	129		83	61		72	183	83	49	109	84	112	77	49	97	44	78	41	43	46		113		46		47	99	93	69		48	99	73	78		80			47			58	122	52	60	55	46	143	80	171			120	139		84	49		123	43	114	72	96		86	67	52	59	62	192	54	40	115	191	120		56	72	150	57	107	80	101	47	93			99	75	49	64	90	90	44		92	49	63	48	79	50	58	56	102	43	53	44	52	128	44	72	54	141	72	56	62	83	81	76	48	92	106	64	122		63	137	62	99		56	76	100	40		119	54				112	83	73	43	248	48	248	48	48	84	168	134		46	41	106	137			44	58	47	43		74	54	151	97	91	69	44	62	106	153	108	88	60		182	101	197	117	101	61	101	64	52	48		80	112	77	68		50	74	60	98	69	114	66	66	192			79	87		44	204		57	56	111	77		41	135	69	46	169	51	128	96	50	48	85		52	53	66	47		40	139	72		120		103	129	117	56	159	69	87	56	40	57	114	66	153	57	59	128	53	103	77	111	123	75	100		41	54	45	49	85	99	41	60	69	76	75	100	57	72	61	83		51	156	87	72	201	47	93	74	88			78				106	49	44		53	183	50	50	79		123	60	66	156	60	56	48	116	109	49	69	55	86	47	96	53	78		160	81	193	45	44	63	77	93	92	210	72	45	98	44	68	115	54	80	71	66	97	54
GCNT1							46	51				41					47	40	45								45	43										55	42			40				40				56	53				45												67					40							42	40		42							55		57							43	40				62	44		47		40	53						63					70	42	41				56			41	66									40	65						50	54				44							49			42			41		49			43						44	40				68		72			58		58	43		41		54					46				61			46			41						55				54		57	42						41				40			71			64		41				66	48				43			45	45	55			42											45						45			46											40				43						45		43	57		52				40		52					41					52			56				66			52		44	45	55	53	56	55	40					55						43				42	48												42		52					43																42	56	41	72			54	41									45							67				41			49		46									41			43							41		53				44				58	48				40											42					45			40			45	47	43				49	44			50		50			51	53			56		51					59						52	46				48	41	65		48		48		50	43	50	44		48		46		41		44									42	66	59	57							66			42		52	51		54					41	59				49	56						68			60		58	70			45	55	58				60	44	69	63	40		56			70		40								46		47				64	49	43		41			43	55						64							43				51	71					45			57				66	42		58			55	52		46		46	47		49		45		43	67						49						71
GCNT3	52	52					43	43	43				43				53						61														50									40	48	48		48	56		54		48	48		44				43	49	44			51	53		48								41	45	59							50	63	52	51	62	55	65	44		53	55		42				51		88										75		61			45	51					71	41				40						59		45	65	43		40			40		50				49						46		48	60					47			40		45				66				40	60	51	68	48		57		55	43				52					57	44			73			54			47	54	40				48						74			49						44				64	68	56	56	46	42		43	40	42	77				54		42	43	42	64						47							45		48			52		42		56	40	62				47		60					50		54	60	40		42		44	53	49	41		69	42	57			42					44	46	42		43				59			69	44			68	56		66	43		60			41	66		60			40	44		42			42	59			55		69	64		59					53	53			41					55		42	52	46			43						41	46		53	52	55	67		84			63	47									72		41					70	58		75	60			57	51	59	43	41		41	44									49							49			42	101	42				57			44	54						44		49			66		47	66		59				46			66	41			47	40				70		70			47	60	44				56	41					43			51		52	68	47					55	66	41	51		53	53	66		50			46	43		51	46	48	80			44		40				40	51	68	50						70								59			50		62	71				49	51						71			69			61	42		61	60	50				56		70	51	48		48	47	50	58			52						41	68		43	42		52	62			43	50						60		40		69						52					46	54			55	54	61			57	58	44			67	41	69		44	51	54		67	46			58			41		42	54	52	43	55		44	46	47					74
GCSHP3			65				57	47	57	55		43	66				132						46	120			75	59			53					66	43						42	50			53			62	97		42						48				42					113						57					48	84	86	44				60		43			129	45	69		48	120			60		46	50	53		88	115			41	53	42	64	49		69			120		96	103	112		121	51	134			46		108					53	118			85			43	96		47	104	71						45	57					45						97	74		67		42		48	97	56			44	79	107		84	44				68	64					52	54		56	125	52	44		65		45	131	47		66	77	61		60				51	71	53		55	118	65	41						54		112		117	126	109		76	49		43	54		145	44				57				41	56	80		42		118		51		41		116	89				47	112	43	99	46		47	78				43						108				127		67	106		40	121	109	42	45	137	50	97				95	46	60		95	53	47			42			77	47	57	122		41		62	52		120			119	42	79	55	119	69	71			45	60		69	105			124	41		41	40	85	58		102	50	45		51	45	107			45		46				41	59		45					50		62	93	77	41	59	83		52	45		92	42		79	75			46	47			54		122		40	55	77	70		129		42	44	111	46	63	79		84		55				126			53	65	44	43		55			41	45					109	62	62		47		115	44	46		66	96				69			49	41	107		51	47		121	72					73	90	59	46	53				59	40	121		122		125			41	117			46	57	137					62		67	58		44	118	69				96	100	84		63		47	107	76	133	51	79		68	66	72	66	46	84	117		42			66					50		130	72		61			56	119				44	46	48					116		79				50	50	129	81	41	61			136			128		54	79		77	61	123	42	45			87	79	86	45	105	77	80		126	51	75		52	49				76	42	43		125		63	46	129			92	45		42	112	45		112		62	72					52	42			51	40	43	45	63		57	45		53			107				108	102				49			53	42	46			74	41		113	61	104	62	73		47		56			52	101			67	92
GDAP1L1		58		45		51		66		95							101		40	57		44		46			93	58		43					67	62	53	49	40			57	46	43	41			50		62	116		48		45			43	73	45	45	42	43			121	74		58	41	40	41	41					90	84	86	71	46	55	41		55	47	103	56	44	109	45	123	61	42	82	97			44	45	61	135	94	80	110	55	49	84	43	45	71	72		111		43			76	68	48		112	101	119	65	51	49		47	59				47	112			107		42	49	98	40	41	49	74	50		60		45	46						104	44	40					55	41	43			95	41		54	82	44	56	45	121	46	105	48	51	49		110	58	72	46	46	110	80	55	49	43	106	108	41	42	89			45	48		102	117				62				54		43	82	79	47	51	44		57			40	49	85	43	111	118	69		55	46		52			101	74			42				104	101	74	49		63		67		45	53	51		70	63	69	58	43		58	64	47	91	71		104										99	58		86	97		61	55			149	84	44	40	114	44	80	53		60	51		99		80	70	69		66		50		119		44	144		122	45	105	59		148		46	98	43	116	88	148		48		62	44	54		62	47	54	116	98	44		40	41	109	46	73	68							40		55	43	60	42	41	72		58			48		48		42	41				51		68			51	77	118			66	99	67	42	42	49					98				58	49	65	199	50		72	65	133		80		64	41	42	57			99					42	82		75	46		58		54	41	66		90	52	96		42		64	111	41	52	45	88		61	43	44	47	40	40	67	51	73	44		51	68		74				59	44	48	51	55	69			53		72	46	195	46	195	46	46	58	160	60		54		113	54		41		44			70	47	52	101	78	51	50		54	40	124	42	73	57		81	86	112	45	55	62	68	46			43	50	82	53				43	44	42	49	60	48	68	144	66	46	43	46	40		130	59	41		51		43	47	78	44		90	53	125	45	44	44			44				49	40	116	84		120		52	142	43	41	104	49	65	60			58	58	127	77	42	109	43	73	72	97	97	49	88	43			42	59		45		48			53	63	44	51	68	50	45		115			117	43		45	52	62		48	42			77	79	109	43	62	105		51	63		56		46	98				70	55		81	42		52	59		85	45	61		106		43	58	77	82	60	78	50	43	44	42	47	44	42	102	53	42	81	61
GDF1	76	81	75	50			46	124	129	66			62	42		101	184			240	169	87	61	284	62	66	88	92			77		42	44		65	171	85	75	79	58	66	91	92	66		74		44	73	118		74	76	99		50		49	62	104	165	61	61	45	111	113	65	62	63	67	54	50	115		82		51	85	170	238		44			79		43	67		101	101	260	71	82	68	208	49	44	51	55	50	160	179	137	156	73	79	77	46	87		75		102	43	43	62	55	120	185	83		146	91	330	42	48	74	43	58	57	217	54	45	45	94		51	307	60	46	58	182	78	66	101	118	48	118	69	48					47			75	173	71		59	56	67	68	69	275		67	74	66	49	174	61	59	85	132	97	59	168	46		53		303	108	46	44		82	42	229	86		314	100	52	54	95	74	135	68	51	87	91	246	48				46		110	58	147	59	86	179	179	66	76		79	45	71	185		249	42	113	235	118		122	45	102	112	41	48	124	67	67	59	125	53	58	50	63	150	51	51		76	41	249		84	64	71	120	172	181	42	57		49	188	146	63	65	138		278		50	43	81		52		42	46	312	115	40	81	175	56	68	100		47	284	271	76	78	122		137	108	55	45	100		50		298	161	127	60	46	49	77	98	61	75	51	177	49	68	120	128	285	106	223	73		195	80	269		271	108	295	140	169	58	74		54		62	70	312	50		191	71	233	131	81	146	43	60	53		59	76	47		44		42	117	55	211	45	51	145	47	77		81	41	41	41			79	46	40	175	46	51	56	86	137	71	76	79	213	72	90	59	45	71	56	77	76	148		51	52	84	102		352	135		78	172	218		153		150	42	52	101	71	41	277			47	74		85	64	84	132		279	50		54	55	44	116	127	166	44	69		195	47	42	89	66	81	98		58	269	80	119	59	42	322	67	67	66	131	308	73	57		57	54	74	45		72	56	108	83		221	112	56		341	44	341	44		183	347	163		55	57	74	77	74		44	113	116	44	149	71	61	168	165	90	56		239	52	122	83	273	56		322	86	325	184	44	97	80	92	133	79		68	81	86	62		54	86	85	73	101	78	53	45	349	71		182	66	50	85	303	43	142	58	79	54	64	121	137		89	181	45	115	90		60	48	50	115	123		109	48		322	54	96	184	42	92	111	80	47	353	96	76	78			65	323	334	80	43	252	52	261	123	81	222	50	136			56		45	71	157		60	60	54	45	49	55	242	141	48	42	69	242	108		251	58	125	58	71	70		137	52	49	44	155	162	109	92	63	206	182	142	167	45	195	67	54	209	55	68	71	106	98		191	49	119	74	63		79	153	140	195	268	58		112	75	70	70	299	114	59	66	234	61	66	67	57	87	106	159	96
GDF7		92	52	65			58	53	51				78	49	59		131	88	42	88	115	47	54	59	52	49	65	85	40		45					74	69	43	47	46	52	57	50	67	72	40	53		48	147	59		124	44	69		68	49		53	57	42	76	44	70	57	83	71	41	52	105	48		50		63	50	81	42	186	118	42			58	44		67	51	61	188	60	129	118	46	125	108	54			49	41	107	44	68	145	58	57	81	60	42	58			118		99	40	44	117	62	80		69	59	135		44	51		57	48	61	56	40	46	109			167				69	53	59	84	92	51	52	54	60				45	43		52	49	109	43		53	44	42	59		83	54	41	49		47	75		59	109	42	166	47	172	58		46	53	141	105	52	65		105		105	54	41	194	103	48	66	60	44	54	57	54	47	141	144	45		41		151	47	67	69	62		65	101	135	58		41	48	69		132		67	51	81	200	105	45	70	54	41	100	93	43	131	72	70		57	51	65		62	55	71	46		69	49	108	41			56	99	77	81		82	46	42	72	50			81	41	133	42	48				48	57			198	51	54	55	179	44	48	117	65		81	64		50	51	76	82		41	48	135	45	98		74	44	129	49			46	62	85	77		179		51	90	176	83	45	177	45	61	168	57	161	104	196	50	66		59		48	44	44	47	40	50	136	84		41		72	49	48	66		41	79	49	40	46	40	50				75	56	140		59			45		45		50		46					65	42	51	55	61	199	51	43	104	104		68	49		96	54	94	48	80		41		65	59	52	212			46	115	53		100		84	42	57	69	45		200	56		61	54		91	48	102	81		69	43	42		49		49	49	73		62	45	106	141		104	56	87	45	41		90	92	64	75	46	120	74	57	47	44	81		73			52	69			50	50	58		59	81	69			182	77	201	77		54	182	139		46	44	72	55	48			50	41		61	50	48	120	58	98	50	43	170		97	47	169		50	210	88	193	98	70	56	87	52	58			65	73	72			41	63		43	41	69	67	154	205	68		51		42	54	198	44	43		79		46	76	95			65	45	140	58	41				84	163	50		42		113	56		220		77	176	57	41	105	89	70	41		41	76	48	167	88	42	44	95	73	172	92	110	49	64					46		70		47		152	75	61	68	66	92	56		56	147	115	43	203		50	46	81	64	51			60	45	54	69	78	169	67	171		76	56		54	53		64	100	63	57	84	65	77	63	44	63	55	42	66	72	45	151		138	41	78	66	84	59	59	146	68		51	99	58	57	46	58		40	103	59
GEM		53					45	59	78	44			41		63		63	43		59	42	52		45			41	58			45			41		68			63			43	41	40			54	49		70	58				50					45	82		42	40			62				41								49	41	45							70			123	46	115	41		87	57		57			54	71	45	66	63	47	40	46	57		47		52	72		66	41		61	110	61		100	46	73	44		47		42	43		41		40	48	52		71					46	45		69			48										60								47						118		42	62		73		66					64	56	51			59					83	61		44	68	44		51	48		59	69		43			54		48	47			49	45					48					43	44		71	67		71			60		51	73	48					45		49	42	56	64		61		52		43			48		41	62	64	41	55					43	60	62		43	48		49	61				70			51	52	42	50	47	50		53	71		43	102	46	61				40	43	53		65	40		43	50				65		41	68	40	58		77	43		74			63	45	58	101	73		55				42				40	57	118	64		43		53	42		43	41						44	43	47		40		41	40	48	56	58			44								63	42	54			40		86		66		45									119		63	42	56		41	98				68		40	75		52		41		47					43	42		70	41					59			53		58		53		40						47	47		47		41	43		64	44	40		44		55	57	46	44	50			42				79					43	47		65		120			48	70	54		42		64	56	42						65		40	85					75	55	79	41	52			114	106	71				54	41	41	53	45		125				46		57		50	42	55	46	70	57		46	47	42	50	75	52	43						62			85	57	71	62	44				56	54		41			71	47	42	71		63	66	44	50	64	52	48	46			61	48	77	51	49	46			93	44	52				56	41				46				40	45	51		68	48	62	43		48			107	43	43		63		41		40			67	70		41	57	72	43		61	52	55			71	45			59	49	58	63	42		55			57	41	46				45	62			66	83	45	44	57	42	53	52		64		45	75
GEMIN7	45	57	48			53		58	44							40	82	58		55	40			44	41		73				40				48	52		45	57			63				43			53	51	64	43	53		72		45	59		46		49	53	43	41		74			68				45						46	46				40		57	58	57		64	59	79	43		48	43	47				43	55	40	43	48	40	49	52		54	55		63	71		58	57		61	117	40			51	135					40	50	40			41	71		41	108		64	51			50	72	54								40		42		56	57					40	50		49	41	43	49			47	53	51	53	58	68		78	41				66	54	59			62		48	41		106			45	69		40	79	49	49	77	45			51					64	42		69		46		43		41	42			46	62		58	81	56	40	62			56			86	64	49		61					63	62	42		78		76	44		45						56		43	51		41	43			44	41		48							68			46	56		44	41			64	42	40		104		65	63	43	44			57		56	42	53	41	42	41	41		106	45		60		47	46	69			67	52	41	87	51	44	75	131	44	40				56		45		44	43	57	44	66	49		56	45	63	54	41	48	42	51			73				48	49		58		68					43						60	46					62	53	81		47	52	72	45	56	42			45	40		46		47			65		103			68	84	48	42	41		45		50		42	44	47			58	41	43	84	55	52				61	41		48	46	62	51	66		45		46	56	59	43	42	81					48			42	45	42	49	43	45	69		49		48	40				50	45	41			70				62		70			49	80	53		42		100	55	41		43	63		40			47	65					53	47	77		72			48	65	68		65		46		54	41		42	64					60	53	64	46	59	53		111	66					50	69			43			46	44	64			41		50	71	42		45		46			42	54		71	51		55		55	71	55	42	54	48	52	42		56	62		64	45	42	47		43	55		55		44				49	51	40	72	44		47	48	44	64	44	65	138	106						112		45	49	57				41		40			44		52	64	40	51	51	46	58		41	44				47	60		68			55	62		45		56		44			51	40	56	65	49	48		74			64		40		51	77	41
GFAP	45	42	50	42			52	60	41				79	43	46		60	55		118	40	51	49	79	41		76	60					42			41	64	56	59		44	41	46	58		61	46	46		72	72		74	44	93		60	40	46		45			45		79	75	46	40	63	40	48				43	41			53	97	56		40		41	63	80	57		74		41	45	45	72	78					72	116	72	49	59	48	67	101	46				64	101	50	80	51		113	51	75		60	54	90		43	43		50	54	58		47		71			166		43		73		71	49	42	42	66		48		46		41		47		68	42						45		77	63		80	48	77	60	46	94	45		92		116		49			107	80	61		44	110	52		44	56	53	56		76	125		52		61	45	107	71		41	46		65	51		56	96	47	69	68	45	48	52			42	56	42	58	92	43	64	106	62		92	42		95			92	50	81	64	56	45		47	41	81	66	53		63	41	65			42	42	40	40	61		58		43	55	49		52		98	101	57	42	56		63	48	41		51	72	80	78	69	51	45	87	55			86	65	60		47	43	75		46		61		59		94				72	45			112		51	102	41	50	42	123	42	48	102	77	47	100	73		110	71		52	55	42	60	43		48	43	43	58	57				64	83	53	41	51	45	40	42			51		42				53	52	70	55	51	69			49	50		47				48	99	40				72	94	142	63		71	76	42	92	56	44	40	43	40		102		51			53	54	111			67	53	72	41			96	62	49	41	46		55	47		42	40		108	55	108	41			49		43	90	46	54		64	42	42		83	66	54	71	46	71		53		48	55	42	41	46	45	46	73		51	88		96			102	84	49	46	48		47	47	42	83	46	43	41	60		60		42	52	108	45		44		63	96	49	46		58	64	45	75	60	47	109	55	54	45		68	51	118	40	66			49	74	84	55	62		69	48	54	56	42	45	62	101		52	47	72	46		92	77	71	95	116	62		86	54		54	115		42		49	59	48		102	55		57		68	78		41			41						101	50	49	68		67	154	101	48	42	89	58	40		42	51	46	86	53	52	69		113	68	107	84	44	53					48	46	69				79	50	59	56		63	68		48	52	55		52	52	42	46	92							43	57	48		119	92	52	63	42		67	49		82			42	96	106	48	98	50	52	72	68	45	60	68	59		52	42	67	59	88	75	117	56	50	60	62		55	68		56		96	64	56
GFRA1						41		50		41			44				49	54																	41			42	41				49	45	49					44	46		63		57				41										49						41					40											56						41						42			41	50		50	42					77			43	42	56	51				51	62	55			47	42				45	42	45			71						46	68	45									40												43						47		42		44	66		48			43	40			41		49	41						43			59						41	44					41						48						43	49	45						54			44	40		45			62		47						41	46	48					40				40					45		43							42											46		44		47	43					66	44		72								43		44		40	42			40	44	54			57				41		55	56			46		56	49			51				42						53					48						48				43	41	41																			42					40					43						45				54		44					71		40		44					41				40		41			46					42											54					51							52	49				41			55			47		40								46	46	46	43		44		50	59		59			46	41					46					52						51	44	48	40		46		43	41					45	56						46				43	42								52		50	62			46	43			61			43					45						45											62			45			59				49					46		63		45	43		51	56	52										59		41		47		58			58											48									41		44			47			57						41		48				43		41		41		48			44		50		46	83					40		41		40	43	48	61
GGT4P	69	45	85			43	50	67		47		42		53			55	47	55	95		45		52		77	68	48			74					55	59	48	85	43	59	58						51		61	86		64		92			80	40		44	50		42		73	82	41		63					51	49		45			45					45	41		56	41	51	43	45	42	45	52	84				40		46		41	80	45		84		61		70		88				57	62	48	45		59	67	58		40		48		62	42	45	40	57	69			63					43	63	46		42	83	47		51				52	46	45	60	72			66					46				61		78	58	89		53	96	42	92		42			44		85			66	60		42		41		43	85	71	41		47			64	59	48		55		52		43	49			88	52			72			41	73			81	65	40	67	46		56	50		75			92	60	70	68	56			63	42	79	44		40	48		51		43	43		46	44	51	56	55			66	50		67			61					44	45	86			79	57		50	61	46	60	53	55		94	107		68	77		74		47	45			70		58	75						45	98			88		47	60	90				86		62	55		86	92		64	42		49	53	41	70	44	51	48	85		44		85	70	90	66		41	42	71	43				73	71		52				46	64		47			47		46		44		46	92	44	90		53	78	88	70						75			46		41		97	49	70	100	42	89		92			44	55	81	45	40		71		68	69	44	45	54						45	47	48			40	49			72	48	56				58		50	68	80	64	54				47	62		46	45	76			65		40	67	57	53	53		65				40	77			47	96	85	62	40	50		50			73	73			90		61	76	46		41	72	41		43			55	65				76	50	65	44	88				56	82		85		86			61		77	57	67			42	66		42		87	86	45	50	43	56		74	44	48	57	63			66		53	43	90	50		41		49	74				42	76	52	64		45		65	48		73	42	90	59	91	41		54	77	57	40	45	84		98	80	48	65		94	82	64	54	72	60			49		40		102		51		59	53	74		55	69	53		49		41		58	56		40	64	59	42		42	40		52		71		72	65	48			64	99			44	75	44	86	97	77	94	71	87	63	40	61		55		75	60	90		70	67	57	47	60	59	79		101	68	48	90		92	46	78	69	80
GGT8P	62	45	97	62	45	60	65	85		53				59	41		64	72	73	95	68	45	53	45	40	83	70	50	58		104	47				68	74	45	83		72	52				47	60			109	115		83		117		44	85	58		96			53		102	82	47	41	77		76			43					74	44	40	46	42				43	83	45	96	43	87		40	63	90	78	50		66	60	54	66	48	97	75		96		77	62	95		98	42	40		48	64	47		44	88	40	95	40	40		52		88	52	45			67		43	80			54	58		65		62		44	59	46	64		46		53	45		73	46			98		47		51	63			41	74		85	63	125	43	61	113	54	103	60	50		58	44	57	105		45	40	75	59	65	64	69	60	54	83	70	42		49	43		81	88	61				51			55			106	65	42		43	52		54	41			98	71	46	75	47	45	54	55		82			108	70	92	72	47		41	46	67	97	44	83		53		66	60	43	45	81	47	44		75	77			49	57		98	80	77	95		44				43	101		59	105	87		58	58	43	80	67			116	128	58	83	52		104		49	45	60		92		48	92	81	58	43	76	44	69	95		54	106		46	83	89		60	84	50	40	91	47	65	76	109	42	87		96		87	41	88	71	59	41	90			45	84	68	97			42		73	56	47	43		88	104		47			43	62	84	63		54		79						46	103	51	77	44	77	53	95	113	42		68	82	48	93			50		42	41	112	51	84	122		106	76	127	56		51	53	99			53	95		93	90	41	43	45			52			51	85	62		45					70	73	93		70				66	97	107	84	54	48	55	58	73	49	46		43	73	64	61	64			84	77	59	71		83	60			46	105			76	122	76	94	40	55	40	55	40	40	92	106	51		113		61	97	59		74	82			55	56		99	81		58		87	43	83	47	106	52	58		67	69	66	105	55	92		51	48		86	58	68				81	51	41		108	55	76	48	76	74	63	86	61	42	103	72			56	46		48	59	56		52		53	89			44	72	62	73	83	69	42		64	64	54	91		116	75	98		52	62	101	88			97	85	106	83	81	67		104	106	92	56	93	86					44		123	62	81		73	67	45		117	52	60			46			53		40	77	89	59	68	43				64		70		95	69			75	83	115		43	96	76	60	106	111	89	104	87	107	80		108				65	59	111		84	73	86	59	80				122	93	44	105		118	61	99	91	103
GJA1	84		57				56	75				46			41	55	76			65	72		66	91	52	61	93				59					81	66	88	83			57	61	50						90	95		90	47	102	50		45			61	46		83		40	88	68		70	40	77								66	71	50			43	41		51	80	42	86	52	77			82	79			55		45	87	58		86	94	41	60						90	42		41		81		57		72		95						70	47				78		44	91			57	58		74	40	62						41	59		50			80				41						76	54		68	47			42	52	44	95	59	98	73		57		45	53		50			44	42	60	44	82	85	59	55	102				42		72	88			67		79		41	52	78		104	79										57	86		94			80			89		77	95	44	64		65				54	90	86	61		92		65		51	51	73					41			59	45		68	54		44					61	76				92	91		88	84	47			73					68	80		89				47		51		41	78						69	99			92				91	63	69	88	43		81		82	69	90				63		73	58	77	73		44	89	43			45	94	90	66	41			44				51	71					57			79	52	43	73								49	44		59	71	51	92	79	100	49		89	56	41	94				78			44		76			66	71	96	58		56	85	58	63			43		92	48			83			55			69	91	43			84					41			65						46	73	51			66		60	52		40		77	40	93		62					70	66	43		59		41			43	93	73	85	56	93	52	92	52	52	84	79	56				75	75							45	84	49	47	93	64	41	45	65	68	90	63	68			85	87	90	60	50		68		67		56	65	96		43			79	58	41	42	97		46	92	50			57	77	42	99	53					50		43			86	79	56	105	59				56	55	50	81			92			97		52	86	92	45		61	92	73			96	66	92	79	89				81	92	61	91	79			41	58			103		51	42	49		48		70		42		78	76							79		40	83		42	43	45		62	54	76	91	42	64	40		80	54		90	45				92	59	91		77	70		49	87		78	69	86			41	88		90				44	59	58	75		76		53	102	40
GJA1P1		59			46			73	49	41				44			42	45	48				58		52		54									59	40		40											60	41	40		51	59					42							66	42		53				40				45		41	50						40	47			52		41	41	40	51	52		46				44	46	46	46	58	40	66		48				66					62	57	41	40	44	48	57	46					55								65		45				49	43							42			42			48	43					48					45		41		54	44		63	41	69		68	47		43	42	47	47	41	42		54	40			47		44			62			46			45	49		41			51	51		53	44		55											50		48	81	51		54	42					71	42								53	42	46				46			42			48												57			41										46	49			51			62	52		45	63		57			40			55		55	48	41		42		57		65			63		44	44	52		51	56	43		62	49	47	62	54		42	42	42	42	54		42	45		40	59	43				57	47	50		54	49						45	53			54	43		40	41									46	41	46	43							74				48		45		41			51		60					44	48	66			48		45		40		40		43										49	48	56	41						61		63	50	59		41				46	41					41					42			45			43	41	46											45	47				49		54			60	53			41		70		51									86	43		42	43	41		65		43	40			63	60	41	50		48	47		43	49	40	49	63					52					50	41	49					42	68	41			44				44	43				42	50		41		40	53						68			57	42	41	68	54		55						48		69		40		43	44	62	58	53				42					64		40				49				79			40			43				61									41		53	50					50	46		59	45			43	58			48	50	40			59	44			41		40		43	42					52		43	40			42		56
GJC1	45	73	42	51		46	45	50	138	47			44		41	52	281	55	50	102	248	53	58	117	45	45	81	50	47	59	71	49			62	53	51	89	66	44	100	41	54	56	77		50			79	97	48	143		65		43	55		42	74	60	69			57	90	71	41	55	42	60		100				40	100	259	287	57		41	56	51	78	100	70		144	89	271	70	82	94	79			69	42	91	112	76	100	119	86	42	96	79	54	73	76		85	43	47	63	46	266	123	145		125	56	378	54	42	54		46	66	129	44		47	152	43		254				125	101	60	112	135	47	75	46	45		83	48				44	139	77		41	88	42	40	53		77		86	68	49		104	86	71	74	70	98	54	137	41		55		114	137	50	52	44	84		97	59	55	270	92	55	42	163		60	76	44	70	90	74	41		77		64		50	92	135	42	164	202	127	72	43	49	84			109	49	207	50	77	281	113		209	69	60	99	48	129	392	45	141	57	86	41	51	45		197	80	46		139		139		84	41	81	139	226	74		55	44	55	122		46		59		121		42	74	56	45	102	43			280	58		155	300	45	50	42	42	81	80	139		55	121	64	121	76	57		102	58	101	63	58	45	72	68	50			60	88	101	50	268		69	52	191	132		270	64		250	45	262	61	294	55	42		112		113	41	54	47	46	46	270	74	48	73	75	158	155	56	77	80		54	60				43	82		48	53	52	248	44	52	183	53			69		65	45	49		56	79	141	87	69	50	146	103	194		59	90	185	49	66	50		47	111	69	66	141			61		137	57	615	99		69	127	88	88	73	44	145	49	71	116	117		135			72	108		64	104	81	63	41	90	49		42	53	51	53		125		41		124	90	45	55	57	72	88	63	59	152	74	63	74	66	276	60	98	58	84	88	90	69		46	61	63			73	87	81	82	45	84	71	139	45	287		298			70	152	111		45		148	63		48		73	104		43	76	62	103	56	44	54	40	76	125	92	65	135	76		289	85	276	125	134	55	102	68	42	90	45	86	135	44	44	45	42	94	86	40	85	88	95	96	175	82		63	84	55	88	206	46	54	82	58	66		71	79		42	182	47	221	80		49	66		64	73					298	72	50	201		85	112	147	52	125	82	61	61			67	67	143	67	88	229	42	73	129	210	99	70	99	53		65		49	81	54		136	66	40	52	44	44	110	82	96	41	64	185	50		187	51	72	42	115	49	69		44		61	77	78	76	116	64	136		92	138	93	108	90	53	162	112	41	48	114	150	65	84	88	62	61	59	44	108	84	113	107	147	94		85	197	94	83	133	107		51	114	110	91	50	133	49	55	66	65
GLCE	75	62	73	43	43		46	95	56						40	51	152	60	41	115	87	54	77	90		58	73	87		45	54		58	40		62		71	44				52	58	54	50	45			68	56		55		46							72	45				61	85			94	43		52		51			83	127	133		41		48	62		101	51		115	91	140	53	88	83	76	71		58	50	81	99	46	59	97	64	77	92	46	41	75	93	56	98	46	45	55	70	115	64	121		84	71	269		57	57			57	55			42	129			222				54		55	138	62	60	42	87			53	43	42				48	61			43		42			51		43	61	43		64	96	44		57	112	52	119	50	48		67	75	113	44	44		47		109	52	40	106	110	45	46	78	42	57	53	42		56	67	48				81		60	100	99	46	65	93	63	41			55	41	47	69		131	53	82	113	96		72	43		107		41	164	96	55		54	55	49	91		66	139	64		42		81	76			60	63	109	56		95			84	72	41		53	47	108			59	44						146	76		71	160	57	44	55	56		114	95	42		145		93	57			62	52	88	41	84	71	89				42	44	88	48	55	141	44	86	45	67	73	55	205	44		122	92	132	67	105	42	70	40	49		40		49		45	67	117	49				81	42	43	87		63	44	47	91	66	46					49		53		87		43	56			42			57		83	73	46	93			133		120	56		99	85	44	57	40	46	78	100	53		114	49	52	42	48	62		249	68	41	55	92	83		66		117		41	55	45		145			53	64		53	48	90	60		71	44			48	41	103	74	109	52	45	51	63	71	43	72	63	50				120	139	52		48		47	64			77	42	64	45		42	62			40	56	65	46		60	52	116		153		156			42	107	173				100	49		48		58	60		63		49	152	71		48		140	63	132	55	89	43		138	118	120	44	58	46	68	66	46	70		51	47	103	46	50		43	47			69	66	50	183	77	43	62	49	48	74	123			74	68	56	64	69	98	44		139	53	84	56	61	58	62	49	45	43	52				140	80		158		44	72	75	47	157	108	48	44		42	60	99	143	49	46	131	81	71	92	53	135	40	58	42		44				60		56			81	58		84	77	42		61	85			145		67	46	94						45	52	45	72	89	70	138	66		154	46	59	60	81	220		43	58	84	63	42	72	46	46		109	52	57	42	77	67	117			63	57	66	82	89	47			57	47			72		63	81	43
GLDC	54	63	66		40	44	43	85	85	76		70	120		46		127	55		54	163	66	95	194	45	67	76	91	47		68				53	71	82	85	82			52	47	63	64	49	63	42	48	71	72		102	42	84		40	61	61	81	150		84		42	79	101	67		62	74	54	55	79		41		61	124	239	116	50	41	54		45	70	68	69	56	138	73	155	109	103	62	98		41	92	50	48	103	68	130	202	64		61			46	52	41	118	49	54	53	47	93	122	130		131	81	258	41	43	46	56	51	73	185	49		84	196		42	205				175	59	60	123	79	53	55	60	66		54	43	43	43	43	41	80	46			69		67	75		85		65	88		64	77		43	122	120	106	44	136	42	44	48	71	148	75	108			114		146	104	43	161	48	66	61	90		65	103	54	49	66	61	51	40			79		52	91	95	83	91	123	115	58	44	43	68		42	105	60	97	67	167	255	110	41	57	56	96	89		51	156	76	66	77	76	47	87	49	76	106	72	57	73	73	60	169	73	70	43	79	82	138	129		82	47	73	138	40	49	44	56	79	118	46	47	57	41	85	61	53		47	156	97	75	91	186	65	43	113		120	124	99	50	66	151		78	66	66		108		128		149	64	124	57	69		52	49	100	91		133		100		139	91	45	201	43	46	194	81	135	79	242	41	83	90	120		49		62	148		59	243	59	41	81	66	90	72	71	86		85	64	62	43	61	42	47	61			72	82	127		54	61	69	57		45		44				52	107		86	64	49	90	67	133	55		68	197	62	86	46	51	43	47	46	73	80	40	63	53	56	58	53	235	64		58	188	113	65	186	44	148	46	70				127			56	140		74	67	64	46	55	118	45			58	47	140	43	134				139	62	66	79	42	62	41	55		110	79	86	46	54	165	72	77	68	77	206	61	72	48	51	40	190	57		100	45	79	79	47	77	72	120	51	220		228			51	151	129		62	91	207	72	60	45		84	52	60	116	70	43	149	75	50	52		131	70	129	44	162	47		150	127	239	65	102	40	92	117	51	104	73	48	79	56			68	72	70	74	49	76	99	85	234	83	45	60	88	53	46	134		65	98	45	83	55	71	96	72		122	43	128	79	73		50	56	140	138			47		113	92	58	178		96	112	70	79	155	81	63	63		66	79	136	281	82	62	179	106	68	135	93	144	70	66	41		55	44	51		82		86	46	56	61	57	62	55	255	78		98	122	115		137	46	82	73	82	74	55	62		44		73	81	108	58	74	79	60	117	68	44	68	99	104	139	94	45	43	74	77	62	73	50	57	67	49	63	107		90	62	143		54	132	101	155	155	123	73	52	83	124	70	70	51	144	49	63	84
GLIPR1	44	43	45		52				45						41		42	50	43		57		44		41		56	44								46	60	42						48						64	68		47		63			43	42	49	60			46			74			45				42				58					45					68		53	54	45	48	49	40		66	43					63			61	58		47		49		61	48	50			49		46						54	40		41	46	56			54			44		41	62					49		41				40						44	41		50		40		48				40				47			74		47			65		68	50			48	44					47		50	45			59		60	46			46				59	49							42	46		65			44	46							40		47	62			50			59			72	49	47			40			62	40	44			45						43			50		50		45	43			43					57				50								66		60	60		41	72	85	42	63	64		59									90		40					55			51		43	45	71	41	50	60		44	60	57	65	60	67		59	43	47		69				44		66	48			48	69	50							41	46		47	53				43		44	48	45	52		41											52	52		59	66	42					62					45		73	48	57	78				71			61	42	74	44			43		66	59			48						48	58		46			46						47	52		49			44		45	47		59			59		50			40	54	53			73	53	48		41			41			60	50	50		76	57	45		47		58			57	67	47		58		57	47	42		46	61	50					65	47		42		56		67		48			47	59	56		57			48		48		40				48						47		40	62	53			54	47		82	50		44		51		55	53			42			45			46	45	40	40	42				72					60	64	55			54	46			50	60	48	55	57	45	42	44	64	55	50	61		58							81		60	41	48	61	71	43	51		58	43	45	52	46				40		56		50	54		44		56		42		41	58		60			75			49	51		51	67	60	67	54		40			59	65			53	42	45	43	41	47	47	54	46			73			64		69	46	45	50	61
GLIPR2	74	64		41			45	69	76	40			62	46		41	112	44		210	89	94	52	102		51	107	129	48	61					82	88		51		59			43		42	47	64	43		49	71		88		58			44				56		64	41		46	75		49	121	50	45	57	40	45			71	112	107			42		53		56	76		107	71	152	99	58	70	121			60	51	73	104	61	96	69	49	54	47	46		42	48		79	43	52	86	42	129	145	129		95	72	184				74	43		79	61	43	40	171	44	43	159				105	66	97	89	71	65	53			40				44			64	67	41		56	62	80	49		81		50	50	42		82	58	81		52	93	41	129	43		41		162	51	43	40	81	60	42	71	48		201	83	67	66	117		90	85	68	40	71	126		40	102		51		46	58	73		93	115	88	125	41	42	72	44		87	84	189		87	158	85		78		43	86		62	195	49	54		49		143		69	106	54	76		71		98		41	49	65		100	61	41	79			83	67		45	46		125			76							143	89		91	104	49	71	76	67	45	86	88	46	72	108		94	47			140		125	59	123	89	56	46	58	65	68		94	59		135		104	76	148	102		95	42	43	101	55	117	55	183		104	77	115	42	51		49	42	44		134		45	41		117	67	46	55	94		68	40	47	53	66	74	93			74	43	90		54	40	65	55	43								64	44	56	48	45	90		84	56	52	47	132		62	48		42	88	66		92	41	60	47	73	96		164	74		83	83	80	110	120	41	63	57	63	63	65		154			54	84		52	51	61	60		43	78					74		106	54			112	46		56	53	74	67	50		75		55		51	79	79	76		101	116		55	41		43	57		43	64	44	76	56	44	72	84	80	51	170		200			79	129	115				100	70				95	49	43	102	45	52	90	79				56	49	163	51	160	60	104	130	83	134	124	74	66	76	138	41	41	42	65	56	44				42	64	41	61	66	58	43	160	69		42				133	53	43	59	89	66	43	57	81	43		126		103	86		45	74	52	46	72			64		104	41	43	128		43	67	95	67	101	57	75	74	46	60	71	66	82	49	52	76	72	86	82	86	60	40	98				40		42	51	48	48	41	43	49	257	87	92	73	71		40	128	47		142		83	79	44	57		46	70			48	93	76	71	61	98	63	163	116	51	86	41	42	181		45	101	88	84		92		49	52	46		64	45	88	89	102		56	42	73	50	123	138	43	53	43	84	60	54	43	124		91	74	62
GLIS3	44					45	42	59	45	54						46	45			41			56			46	44		50		48					47	57	42					47	43		52	43			57	45		57		72				42	42						61	68											46	48		47	43	42		41			57			83		45	47	44	54	57					44	53		42	56			54		41	58			66		52	50		60	44	44		51	43	59	49				51	43		44		45	67			62	40	55			42	58	58	51													42								40		44		51		46		42	45	51	63		70				50	57	54	42			62				45	47	52		44	56			46	53		61	53					58			55	55		56	50							45	41		56		41	90	50		63	42		55			66	55			48		43			92	60	45		54				40		58					65							49	51	64								40			41		50	60	54	51	42			56	57	44		61		53		46			46	55		51	45		42				46	90			58				69	40	45	56	47	41	56	51	57	62	83		57			53	45				52	54	57		44			62	41	49					58			44	51					55	40		62											44	64				42	47		72			54	45	57	42							57			45		44		63		46	57	58	55	49	42		81										45		42	42	57	42						60		48		53		55			43		45	41			70		53		47	56	60	42		49			50	44	47		45	49	41			42	48	44	45		46	56		44	63		63			61	61	49		48		66		43			53			45	42		58	62		41		60		63		61		41	83	55	60	47	48		51		43	55		42	59	56				44	56	50	51	43	60	52	64	54		43			44	62					47	52		61			51	52	58	54				46	63		42				63	48	56	54		59	63	55		59	55	55	52			66		62	47	41	45	45	61	61	60	44	50	49			43				59		49		53	57	92		58		58			45				47			59			42			41	46		42	58	60	58			42		56	44		42				61	50	56	44			59	57		52		62	54	62		51	42		45	66		50		44		43			52			64
GLUL	80	86		45			55	79	98	52			46	67		53	156			81	86	66	88	91		73	98	49	45	41	44				71	76		88	71					59		59	46		41	88	94		103	49	103	50			40				40	84		90	97	75		53	62	56	41	41	43	56			150	111	217	70			55			74	70	40	169	58	170	55	109	52	83	40			52		68	64	88	156	74		54	40	47	89	154	41	102	51	53	54		200	89	135	44	155	71	202	44	46	47		50	67	66	60			158			226		48	43		47	82	146	164	53	48	76	79		43	52		52	45		89		67		48			69	52	96	51	68	45	73		96	48	52	82	98	114	48	81	45		76		71	103	44	48		58	54	103	48		198	92	56	60	100		78	81	49		81	53	77			46	81	66	53	88	172		100	104	80	52	45		59	52		73		90	45	104	202	125		86	45	41	88		88	157	102	86	45	86	49	69		158	125	77	75	51	92		115	62		42	87	116	83	99	44	72	57		72			79	40	42	147		45	95	44		90				205	72	77	73	123	55	83	52		86	71	66		69	92	52	87	91	48		79	50	47		84	77	86		66	43	53	46	127	51	45	159	43	124	51	86	121	73	190	75	52	135	74	185	45	176		74		94	41	71		52	42		48	186	57	45	82	83	106	83	52	50	54	40	66	42	46	50	41		45		45	52	73	97		57	69	44	40		49			57			54	63	44	64	60	46	93	83	109	41	42	86	131	46	85	50	64	43	72	106		74		76	46	67	82		215	121	61	92	131	60	55	100		110	44	86	64		60	128		44		87		61	79	69	44		69	81			49		51	134	85			44	66	48	45	72	58	79	66	44		161	65	55	50		95	59	88	41	54	102	74	56			53	70			66	41	46	46	45	86	73	106		226		222			48	183	90		50	61	134	70		41	76		42		101	69	113	153	91	55	42	70	85	51	92	61	208	87	62	200	99	217	71	48	51	54	54	57	65		48	85	46	47	47	54	72	64	69	57	92		66	186	67	59	58	104		81	95	40	45	47	65	48		48	77			127		179	89		67	59	96	53	156	41	54	45	40	207	71	73	182		75	135	92	54	112	154	54	44	45		106	77	175	68	100	119		81	170	128	95	77	65						69	66		64	53	54	56	63		56	112	63	45	57	77	46		118	48	73		71		53	46			46	60	43	47	58	57	196	76	70	147		141	47	85	92	44	59	78	73	92		84	54	49	76	42	47	55	42	90	59	173	60	43	57	85	119	66	163	63	43	62	71	57	78		57		46	95	48
GLYCTK	49			41	44		53	76	52			41	40	40		47			46	64	54	45	53	46			61		53				43			42	42	47	44			57						43		45	82		48		53	43			44	57	81						50									47				67	100								68		67	61	129	57	46				49		42		88	54		77	52		48			51	44		71			44		64	46	74		54	43	85			43		65	51	62	45		47				66					40	95	59			43		46		52						62				46					55	42					53	48			41	74		71		50	56		62	67	47		55	49	46	58	73		88			44	78		44	45		46	50	55			50		42			47	46	40	81	61		46		40		40		51		42	42	63	90	61	47		45		73			80	47		41	50	40	40		49	78	42	48			45	56		42	55			63	51		75		52	64			44			51		57				41				74	53		75	42		45	51			56	52	42		94		87		60		48	43	57		46	73	41						96	43	46	87	43	81		98	58	46	74		41	67	70		42	72	59		49	74	43	48		49	42	41		78	53		42	52	88	51	40	59							49	51	41		47		41	74				44			42			45		62	52	79		80			78	66	68			50	57	42	77	48		44		47		94		77		40	60	41	114			68	114	54	49	51		70	51		42			54				43		43	44	75	45		68	43					47	47	55						46	53			51			88		59		52	60		59					48	42		45	68		57		79			41	48			42	93		93			46		47			62	94	57			48	44			47			62	70	56			63	48	90	53	48			87	47	51				44	66		47		52	49			49			46		45	70	51	76	73	73	41	48		42		74				52		49		76			72		64	56					71		49	41	55		94	62		111			69	64		67	51	46	51			46	83	56	41	54	62	48	55		67			48	43				57	58	42						48			44	40		57	44	41	53	77			49	69			45		60		40			82		80		67	72			50	42				54		80		90	43		45	42		63	42	57			43	42	48	67	49	63					49	46	57		41		40	109	59
GMDS-DT	97	73	97				53	113	94				54	57	48	64	408	73	42	74	96	88	73	107	43	54	69	101		60	61		51		43	186	237		43	46		55	69	74	57	55	50	53		69	94		107	45	57		54			51	48	49	106			75	69	91		44	58	48		59		64	70	42	142	107	202			51		54	56	70		42	302	45	356	82	53	79	118	61		84	70	59	106	119	100	332	60	73	80	72		51	69		123	41	76	111	45	372	197	186		167	115	417	53	69	46		81		151	53			183	43		498	43	42		206	56	45	215	91	44	78	82	69				42		77		96	82			44		82	95		182		57	76	44		340		51	100	51	195	48	205	59	46	108	50	85	88	92		46	99	46	100	63	50	324	182	49	96	281		103	88	65	46	80	161	66		43	43			82	109	54	66	90	128	51	88			95			109	65	113	55	156	356	215	42	119	45	61	126		128	458	66		58	92	97	80	59	66	280	73	145		92		351	53	46			94	271	118		108	44	45	119	178	41		75	63	173			148	72		49	79			380	61	93	143	228	54	61	86	41		293	101	45	77	234	52	269	140	43	45	114	53	106	45	233	50	100	50	64	50	42		70	76		364		81	125	111	199	43	331		68	353	46	365	78	411	43	238	57	366		48	45	82	49		61	395	49		99		170	45	44	74	47		109	49	51	73		223			41			63	50	49	142	55	40	41					77		48	66	61	171	56	44	85		142	63		95	420			54		71	54	56		254	44	40	62		91	48	392	99		119	184	118	45	88	42	80		59	93	75	75	221	46		90	66		115	57	87	52	41	109			41	46	64	81	119	97	63			99	225	50	56	51	82	96	99		134	88	42	62	74	177	62	69	67	262	143	44	47	48		43	66			77	89	84	97	48	62	58	76		396	61	426	61	61	88	370	207		97	63	112	52	71			168	52	55	70	51	136	178	118	66	40		94	74	184	177	295	94		328	272	435	270	86	51	96	77	79	97	49	57	92	86	48		49	82	88	53	66	41	94	70	507	94	42	66	199		44	379	49	73	77	130	205	47	100	103	54	53	299	50	191	49			83		78	139		52	53		422	137	152	377		79	167	67	97	288	86	107	74		40	73	316	320	49	61	217	84	129	292	133	161	51	140			51			83	82	65	95	43	65	51	74	53	96	66	150		40	255	46		296		62	42	195	53		44	51		55	123	79	185	46	57	317		79	363		98		56	309	74	63	81	100	219		237	46	84	62	62		79	52	131	137	375	72	44	74	90	109	187	281			45	180	121	54		337		66	90	134
G13	101	46		42		45	86	47	100					53	45	52	255		45	64	105	163	75	120	51		73	85	46		56					119	172	134	44			83	86	56	59		83	44	54	53	116	59	154		167			53	51	52	55	53	106	69	40	113	101	103		50	66	42	41	136		49		42	140	363	288		54		89	49	40	47	115	44	361	75	165	83	129	81	72	57				45	140	96	109	266	81	47	125	56	58	62	78		78	47		49	62	247	118	218		231	48	379	41				44	84	97			56	308			274	61			83	100	106	234	154	94			91		43			45	60		127	61	41		55	44	80			131		42	88	52		223		108	69	56	252	61	74	50	47			123	107	47	109		57	43	110	102	88	237	114		164	346	48	70	118	59	66	114	92			48		48	62	60	56	135		155	154	164	76	49		47	42	45	180	80	83		140	281	132	41	84	53		151	43	96	377	52	54	78	160	77	61		45	293	41	83		109		267	49		48	160	102	136	125	42	54		50	166	89			66		257				92	66	166	40			393	49	57	164	372	50	92	48			260	132	80	54	144	82	217	64	92	70	100	43	51		130		112	80	52		40		115	213		367	44	73	218	72	265	143	275	56	65	308	60	209	48	385	41	104	52	268	79	111		66		45	95	395	53			52	296	126	64	246	111	76	40	68	44	57	69	85	75	62	87	54	45	93		48	105	91	70		42	46		46			62	78	46	67	54	74	160	58	128	44	51	72	301		77	124	42	97	157	58	40	264		81	137	52	80	78	289	86		160	202	57		59	46	192	42	65	140	106	42	163	44		44	67		46	61	58	48		83	45	49		53	46	60	61	66				78	100	48	74	68		202	117		118	65			87	205		117	58	126	127	48	55		64	54	93			107	54	90	90	90	135	118	44	46	293	45	293	45		132	273	168		65	57	148	80				121	143		158	57	180	217	225	81	53		60	74	192	230	239	151		288	309	252	202	226	58	144	146	178	141	54	69	121	51		41	65	60	66	82	77	82		46	250	51	46	67	96	42		385		81		64	115		77	150	61	49	148	100	305	75	59		55	48	76	42		47	56		284	116	104	284		81	172	155	48	319	62	41	53		51	80	90	261	51	53	263	45	223	254	131	133	75	116			81			66	160		42	55		59	48	84	195	94	106	49	94	161	171		352	60	61	58	54	56	44	100			87	93	61	116	57	45	211	68	112	241	41	146		76	290		95	92	92	121	54	221	52	94		53	72	68		113	159	242	54	45	72	99	99	161	236	104	79		92	65	104	54	250	42	112	207	53
GNG10	92	52	87	60		42	69	78	70				54			51	142	46		72	88	78	54	252		42	59	69		53	51					204	78	52	48				51	88	79		78	45	41	80	87		112		87			85	82			40		52		77	77	124		53	51	42		63		52			132	160	132		41			45		50	75		132		137	93	78	92	102	41		88	67	45	81	44	99	105	101	42	94	51	45	61	64	42	82		57	77	55	80	114	257	62	140	81	178	42	55	45	42	46	45		42		147	117	44	63	175	42	49	45	154	64	68	118	124		45	50			52			44			122	83			68		40	41		116		57	125	81	59	138		47	46	77	94	45	89	43		46		109	127	99	49		123		112	122	41	278	60	48		125		63	75	107	62	65	118			50	40	64		61	110	69	99	87	262	100	93			45		42	111	60	123	45	120	168	113		114		76	117	66	90	159	58	71	59	110		72	52	47	125	70	88	42	74		144	71	75	51	62	94	156	80		74			145	55		55		56	126	59			60		46	66			260	63	46	111	153	52	61	138		101	99	99	73	83	149	66	80	80	77		85	76	123	65	63	57	116		43			55	122	42	58	154	52	65	42	77	106	80	119	47	52	133	60	118	75	269		51	88	148	62	60		46		93	58	146	63		65	62	137	73	61	96	45	42		42			71	57	43	43		75	52	73		59	118	57	68				40				73	67	82	68			75		132			73	196		54	83		59	102	45	70	166	42	47	95	46	86	44	147	96	58	107	146	107	41	113	55	123	44	60	57	60		117		42	54	111		61	49	71	52		144		41	44	59	44	74	92	111		85		120	54		44	62	89		78	70	108	77	48	55	43	132	62	82	52	117	120	83	68		42		49		70	42	96	71	78	52	80	53	125	46	155	49	155	49	40	61	153	100		74	40	164	50					80	64	69	43	52	234	84	92	61		105	113	134	59	262	50	71	157	116	151	125	133	51	131	118	71	46	46	63	101	46			67	49	46	58	55	74	70	60	153	45	40				82	129		52	60	46	108	51	63	75		55	124	54	146	69	46		50	53	80	80	53		52		164	69	72	267		64	144	79	72	129	102	58		42	46	83	86	143	55	115	104	49	180	116	121	124	62	119	43		54	61			52		97	73	59	118	62		103	108	82	43	46	130	82	48	156		95	44	76	46	46		48	43		63	119	71	76	67	123	86	74	127		155	72	70	140	69	57	49	81	150	45	142	98	67	98	68		81		83		140		44	75	87	103	97	114	63	52	60	68	114	70	64	127	44	53	112	43
GNG2		44			50	42	52	68	51					53			65	67	63	53	45		60	62	45	57	64	59	41							46	71	59	45	55		50		89			46	47		77	86		71		73			74	45	62	65					81	88			51		44			53	56				83		82	47	41	43		53	87	65		94	58			41	73	84				41		90	45	79	84	48	44	62			61		47	90		82	53		89	67				43	89					73	77	61	42			79			91						70	77	62	55		44						41	40		80	72					50	48		55	54	55				91		69	72	43	87	67	95	53			42	45	62	54		48	75			43	58	71	67			95		48	61			85	51	41	40			66			63	57		80	66		42			43	49		43		68	48	77	92	81		91			72		56	92	95		61	60	43			50	80	58			83		40				67			68	46	83			52			70	56		89		46				46	64				66		68	77	54	47	59			91	59	42	60	70		89				57		81		76		70		40			49	93			89		42	48	91	40	66	82	45	74	89	72	76	88	89		54				65		53		41	88	83	51		42	51	80	74	73	54		50	63	50			53		57				46	55		80	67	40	56			40			45			62				43	74	66	87			84	44		47	49		41	42		41	91		63		47	78	42	94			61		69	77	61		89		70		58		43			71	46	40	61	53	72				47		53	51	46	69		74	45			42	71		59	51	77		45		72		46	47	49			82			68	64	57				42					76	76		71	65		48	97	42	97	42	42	77	86	61		51		90	57	40			73			62	68		80	91	51			81	46	91	44	84			82	89	91	43	88		53	51		44	45	73	79	43				46	68	64	46	81	92	72	97	60		41	65	61	68	89				73				83	84	47	77	55	81	78	42				56	57	52		49	41	88	68	46	61		86	94	82	51	74	74	76	60		50	84	60	94	42	93	67		60	84	84	71	45	50			64			44	84		64		69	46	96	42	43		62		47	75			52	44		42	93			51		44	45	86		47	67	69	60	40			45	60	42		46	59	50		72	70		83	41	80	77	70	43	58		79		80	40	43	56	79	79	80	55			73			73		54	59	60	88	41
GNRHR		40																53	47								50												44	44				41							46									40																															44	40																42	44	44					41					42	51				40	55					42	42					40		44		50					41				40																			43										49	41			43		50		42					40									53			43												49			45		41	41			41								49				42	43				40					40			42	42		42							41						43																			46				46										43		45						51		45							52	49			41		42		55	43								43	41	46						41										56		48					43					41							41		46	51														44		53	46			55				40									44		44	56			52			51			41					47	42						46		46									51		54															42	40									47			43			45	42				46					46		46					46					41							43				46				44		49	42					45	54					46		50			40				40															55			52				42					41	52	42		45		40			41	47		40	43			46		45	42					44						58	46				42			42	40												43	45	48				45			50			52				40									46	41							58			46							52				41			51				41			40		47		41			50		42			41		40
GOLGA2P5	42	70		48		40		66			48			45		40	76	74	40	43	41	66		44			61	48	47						60	46	50	51					42				49	51	41	61	41	45	51		54				48	43		45	48	45		74	69			54	41				44			49		74	50		50			57	72	81	46	49	85		50		40	61	76						57	75	74	72	68		86			79		47	99		51	62		71	53	58		63	79	86	57				67	42	42		47		59			106	50		46	40			42	45	41	51				46	43						75			40			45		72	48	53	47	42	60	64	43	46		49	81		81			49		78	71	55	46	44	63		70			59		45	59	61		44	59	44		55	46			46		58			64		51	66	40		46			45		40	42	52	55		72	92	69		53	44		71			74	48	47		48			43	78	79	51	47		46		62	55	52				66			72		49	52	45		51		76	80	41		53	49		50	44			75	56		54	69		80	52	42		69	64	54	51	69		66				84	54	73	52	46				50		67	58	71			92		40	43	83	46	55	143	40		81	68	71	55	77		41		59	60	61					73	60	47				59	52	58	72		51	53	49			53	42	70					50			67	48	42		46		41	49		57	54	58		41				80	91		50	52	88		42					45		73	41	45	56		52	46	161	46	63	57	79	72		53	43	71	55	42						46		45		71		61			59				51	42	64		70			41	54	78	46		53	67	52			54	46	52					50		56	80	49	42		60	42	44	44				49			52	48	47		76		76			80	76					61	67				52	49				51	118	66		42		80	59	93	44	69			76	68	81	46	60		44	65	45	53	40	58	67	57	40		74			47	69	41	59	58	80	49	45		53		46	73	50		51			41	68	48	42		62		76	72	40	48			41	53		47	43		80	45		79	53	44	81	75			76	50				47		86	44	43	54		57	78	77	78	42	50	43					45	55		77			62	86			68	48	50		77	47					57	53		41	58		51	47	52				65	83		46			63		47	77		57		76	74		73	40	43	66	44		77		55			48	46	70	55	45	101	74			59	52	49	51		67	74	46	50	42
GOLGA6L10		73				68		62	71				59		47	59	96	47				46		55			57	59				46				49	48	92	41			47	42	42					40	135	46		74	42	57					40	41	46				87	88	62		55	40	44	43			49	43	54	48	75	75	56	43				48	61			173	48	105		44	93	107					47	79	47	70	97	46	61	68	43		79	42		117	66	76	61		118	58	92		65	77	124	54				63	42			53		101			131	66		60			72	49	90		41		54		47			57	46		48	56	53					54		71			40		41	63	51		107	63	112		144			54	47	96	69	50	40		94		56		45	100	84			85	46	42	54	98		57	91	59				129		47	135	45	45	45	95	42			45	41			42		50	45	59	132	68		112	41	62	54	47	40	131	57			61	51	41		47	67	111	51		87		89	47		50			83	50	50	105	45		60	59	48				110						44				91	59		75	98		56	72			62	73	41	45	84		52	52			117	42	71		65	62	43	43	125		51	51	162	60		123	71	70	50	68	83	49	113		42	99	52	121	100	104		48	56	77		48					50	118	44				99	54	47	44	48	60	43	40	70				76	44				43	49	66	40	40	50		46			44			56	62		44		50	45	52	145			82	72	42					61	43	41	66	50	44		45	60		131	53		90	99	76	43	79		88	44	43			56	74			64	58	41	101	41	56	45					43	55		102		104		64		56	56	45	60		58	48	49	48	79	50	43	68	50	41	67	42		68	90		42				68	64		58					58	43	83		95	41	98	41	41	58	115	101				123	63	42			43	49	41	67		46	134	54	60		40	87	76	118	52	90	49	50	101	96	104	77	106	40	66	47		56	46	50	70	50	44			45	50		58		85	67	111	65	43		50		42	124	51	43	41					104			108	75	55	56	41			48	105	41		75		46	154	48	43	78		59	86	44		53	95	63			43	112	89	125	43	59	58	56		117	74	86	87	43			44	78		42	57		79		47	107	118	48		127	64	41	75	96	61		132		49		110					48		64			64	119	128	44	45	42		56		52	111	45		43	58	70	61	98		53	67	40	50	86	48	86	47	50		46	107	54	94	107	77	40		56	54				59		42	128	48
GOLGA6L9	43	54				63	40	63	72				59		47	59	95	47		40		49		55			52	50	50							50		46	40			41	45	46	43	61		45		73	50		74		48		45			40		46				74	75	59		55	40				45	49	44		48	69	47		43				50	66	41		215	51	114	46	66	93	107	42				49	64	59	70	96	50	52	92		44	79	43		117	46	46			113	67	93		77	77	122	43				40		65		55	41	103	43	41	131	50	50	60	44		59	88	81									49	46		48	73	53			50	70	55		72	53		65		43	105	51	52	71	57	112		139			57	47	71	92	67		44	65		59	42		99	62			85	46	44	83	50		85	49	59		44		129			111	68	45	59	128	45			44	41	47		42		58		81	132	68	40	114	57		52			119	112	46		60				47	51	67	49		68	42	89						67	50	44	105	45	57	79			45		42	76			52		44	49	48			96	40		59	75		50	57			96	66	41	42	84		42	52			86	41	71		64		45		65	45	48	56	162			121	61	71		79	58		113		45	99	52	123	69	106	58	42		47	46	42					56	115	70		48	41	88	49	50	45	48	43				63					42	41	49	42		124	50	40	58			43	52	44			56	64		42	43		76	46	147			82	77	40	48			45				90	50	44	42	56	50		127			52	99	68		48		87		51		45	44	76	59		64	48		99		55	67				61	43			84	99	90		64		107	57	45	44	45	55		70	48	98	55	50	72	53			60	43	53	82	41	55		41	45	65	55			41				55	43	58		101		101			60	109	101		48	52	123	72	44			54		41	67		46	110		60		42	68	76	117		113	50		101	96	112	77	106		73	65	40		43	45	112	48	44	45		52	45		44	51	84	147	111	43		54	48	46	95	124	42		54		53			104			63		52	69	40				43		49	75			152	60	43	79		71	86	60		80	95	64	59			97	89	119	42	46	88	119	44	117	75	86	64	43			44				60		78		47	107	45		42	85	54		75	96	54		96		40	55	108			46		51		51				102	113	42		42		53		44	107	58			71	77	61		45	51	76	71		66	48	50	52	52	46	41	105	53	94	116	50		45	54	55		61		48		40	128	43
GOLGA8A	206		178	41	59		180	43	48		48	60	41	41	176	151	280	171	154	63	217	195	235	195		176	192	237			194	42	197		173	65		198	49		145		205	41		164	187	205		192	47		193	45	160		56	52	194	204	188	195	197	76	41	151	169	237	47	48	198	178		196		59	151	165	227	245	239	40	146		159	64		213	164	45	278	194	239	231	54	128	231	75	157	79	91	140	218	120	255	175	251	91	163	45	189	166	73		57	193	64	190	204	266	554	173		212	52	574		191	47		69		251		56	51	235	44	41	268		75	42	220	129	188	245	210		222	161	45	42	151		40	87	179		194	53	42		213	190	47	199		224		62	66		46	261	164	43	199	188	62	362	276	157		92		198	225	41	66		209		200	188	74	279	170	195		249		52	190	190		131	73	171		64		99		54	147	66	44	224	326	211	43	173		166			202	178	239	49	149	244	211		299	187	179	204	175	148	150	191	52		235	208		85		259	197	220		196		237	63	191	101	186	206	241	142	162	163			267	159	161	207	211		244		49	53	207		162				517	50		237	268	136	209	177	53	180	222	338		133	248	144	211	207	181		218	164			229	213	56	42		162	149	48	134	240	42	261		231	219	114	261	192	262		68	384		234	174	583		229		203		180	41	230	57	116		503	157	164	181	165	239	235	40	189	47		216		49	133	213	192	60		134	83	226	239		173	208	181	167		181			41	43		47	53	213	194	191	172	229		159			82	295		41			63	116	53	42	346	49	196	234	49	182		241	76	62	56	257	171	190	181	176	224	135	57	68	49	62	499			56	49		42	70	200	109		216	236	157	49	109		196	71	187	43	188		234	197	170	168	178	174	177	165		212	175	77			260	233	209	193	252	237	80	146		45	54				131	275	199	190		188	177	112	62	279	43	488	43	41	188	281	193		240		204	48	164		166	209	211	128	197	178		197	238	55	82		236	254	249	213	275	243	44	244	72	290	239	200	47	185	226	178	250	174	168	83	177	196		165	123	91	166	47	59	46	135	283		193	172	51		177	313		99	47	221	169	148	42	203	53		253		242	166	93		77		162	239	64	163	148		259	175	49	381		158	166	216	200	253	169	42	170			121	262	289	231	199	237	171	306	257	203	236		233	41		70	115			240		248	42		154	116	170	220	220	212		142	135	153		252	171	181	160	50			199	54	52	55	203	104	218	239	175	244	55	46	240		110	223	41	122	182		50	251	206	186	232	88	211	240	164	52	45	159	53	205	289	205	174	192	159	73	207	285	205	46		257	242	43	43	243		57	188	225
GOLGA8Q		62			56			51	44				41		48		86			44			42	46	41		58	58			44	63					43		51	43		59	44					44		66	49	62			56			54		46		44				73	41	78		41								54	41	47	40							58			95	49	72	63	44	49	81						66	40	72	90		47	87		46	72	48		112		68			69	90	52		43	46	102			53		75	49					73	41		90				52			79	46	40	55									42		65			41			46			61				74	61	45	58	43	51	193		96		42		52	49	48	52			58		44			61	66	49	48	68	46	44	46	53	46	43	42			56		67			56	44		47	87				43	44				52	60		78	97	62		56			64		43	100	78		44	47		41	49	52	55	52			74		81	49			46	56			44	91	48								62			40		44	43	55			70	43		43	51			53			72	61		54	87		77		48			40	63	45	55	49	47		64		43	63	77			101		52	48	78			93			94		84	60	74		47	40	88	53	57	50				56	100			44		61	52	59				40	44			64	45	58					43		47							73		44		55	59	53	56	44		52		102	41		45	42		47	43		60	42			69	45	49	51	48		41	99	44		49	69	76		57		50	44	52	47		56	44	57	41	57	44		71		56		41						42	81		95		44		49	46	44	52		62		68	75	53	40	53	42	52		64	45		71	45	42	49				42		47									42	100		100			50	107			44		75	54		41	48	58	44		48	74		68	61	69				72	88		54	44		42	81	99	51	48		60	52		72	49	57	56	57				46	48		71	81	46	58	97	59		49	51		64	91		70			42		63	97			41		68	62					51		42				92	72	42	68		72	83	47		47	72	52	54	40		62	49	104	42	61	84		48	65	91	84		49							64		101	57	42	73	53			48	48			59		45	44		41		57									42		46	68	44	44	78	65	65			63	55			83	69		69			50	44		44		52		100	40	63	46	53	52	92	55		47	53	42	40			58	43		85	48
GOLGA8R		71	58		56			60	58				67		42	58	83	56		52		50		43	41	42	54	46	42			63					51	42	72	43		53	45					50		66	43		66		53			54		47						46	71	41			41		50		43		56	54	46	51	40		62					69			95	56	74	46		52	81					54	75		65	90	46	44	87		41	72	47	42	85	41	68			69	90	52		52	63	113		42		52	75	45			48		54	42		91				45			55	52		47			42						42		65			54			59		51	42		61		73	62		50	45	54	152		96				52	49	51	57			61		47			80	66	49		68		51	57	57		43	44			62		90			55	52	65	47			48		41	44			45		60		78	97	53		62			48		47	100	78			47		43	54	40	55	59			55		77			49	42	56	76		51	91		49						41	61			40		42	40	48			64			45	62	57		50			72	73		54	86		75	43	48	42		43	63	45	56		43		64		41		77	40		101		51	43	88			93	44		94	57	85	68	81		47		44		56					60	100					61	42	40		44		40		41		68		76		43					43	41	49			43						55	58		57			52		102	41		45	84						52			64	45		44	62		47	103	44		46	47	82		57	53	49		47		40	56	48		41	57	44		83		56	61			49			50	42	81		95		44		49	41	41	46		62	46		47	49	40	60	65	40		64	46		70	42		48				47			48	45				50	50	56		46		85			71	78	45		40		89	55		45		55	43			61	53	88	63	59		45	40	49	88	45	54			42	81	94	52	70		60	42		72	46	58	50	65				53	49		42		46	84	99	60		48	42	41	51	78					41			97	51		41	58	71	78				47	42	46	42				92	72	42	84		53	104	47		45	72	56	81			73	49	104	41	42	84	43	45	83	93	84		43						42	59		69	48	65	46	50		44		59			83		40	41		41	67	57		47	70					43	42	41	67	64			78	65	66			70	41			109	51		51	42	47	49	46		44		74		75	49		50	42	43	93	49	42		56		41			58			96	42
GOLM1	63	62		48	51		50	45	156	45		43				90	338	52		63	248	62	77	210		64	74	98			42		63			153	97	51	42	60		61	59	122	53	59	66	79		63	89		66		67		42	48		70	115	62	53	43		62	100	111	47	50	68	43	46	130				46	150	223	403			92	68	49		81	58		226	60	284	183	81	156	63			92	76	76	78	137	168	156	90	68	56	46	67	69	73	91	58		87	107	110	241	212	201		183	67	438	45	40	46		74	48	230			56	153			180	70	71		127	40	86	224	123	43	46	67			79		44	41			70	64			176		55	146	48	162		82				84		42		63	109	60	133	51		70		132	209	58	109		60	42	186	142	65	227	164	99		102		99	112	109		45	164	64						68	125	127	43	145	217	170	104	51		85	61		116	43	125	47	324	253	196		106	72	71	94	61		376	109		44	85	103	102	41	60	193	131	97		73	79	176	44	79		73	159	230	50	45	48		60	211		46	49	60	52	255			62	40		81				291	88		200	314	42	57	107	44	71	184	96	47	148	219	68	145	103	110	41	119		65		181	99	154	70	47	41		57	87	78	58	323	45	89	58	80	225	50	349	46		280	44	219	84	252	56	170	62	180	43	60	45	54		47		362	43	49	125		205	61	102	119	41	40	123	51		60	104	54	72		59	138	60	185		49	112		97								107		66	79			66	49	166		57	65	207			43		59	129	47	45	203	65	64	83	79	117	73	340			86	215	46	93	205		112	52	55	71	61		261		43	51	57		44		78	57								73	115	123	45	52		121	112	47		46	59		76		112		73		51	249	77	69		93	215	89	43	47	48		64	41	49	67	123	107	63	52	145	46	120		240	40	249	40	40	69	294	197		171	42	122	51			55	74	52		63		58	207	86	101		42	151	197	202	77	210	69	60	298	118	244	176	208			203	129	86	48	57	173	59			71	65	56	57	132	50	69		296	41	79	118	105		41	223	43	160	69	122	77		109	100		40	267	57	126	67	41				56	91			43		192	41	60	332		48	155	90	74	196	94	42	44			188	194	248	172	242	198	64	70	230	141	173	64	88				46			71		127	63	44	137	98	59	164	237	103	42	84	204	89		315	50	47	57	48			75			61	136	155	186	142	59	211	44	54	237		105	68	86	261	98	61	70	112	99		190	81	73	73	41	49	43	48	211	95	239	84	106	104	81	118	76	238	92		63	99	101	50	58	204		90	117	115
GP6		55						59	44	41							80					43	49		46		56	43	43		48	54					55	46	47		43		52		45				41	67	60		59		58		43	40				54	45			55	61	41				44							42	47	47		46	50			58	51	43		93	47	55	40	49	58	57					40	63	46	77	56	48	52	51	54	47	50	46	42	86		57		50	64	49			44	49	68					60	47	42				59			63		45				64	52	58	40	48		46						40		47	42	52						59		44					59	43	42			81		101					42	47	50	47		118				43	44	44		45	64			45			63	50					49			42	54		66				46	45			49	42		42			83	50		59			47	42		66	57	41		46				42	62	43	53		57	43					41	43				56		40		41		42	44	71	71		47		44		45				47	43		50	62		97				79	91			50		58	43		42			44		50		52	42	44		53	55	60		43	56	58		42	65	48		84		52	84		50	90	57	53	60		41		56		47			50	57	46				66		51	43	42	40					55		46	44	49			49	44	43									50		50	54				50	56		65		50	41	53	40	42					58	41	64		46			40		72	41		40	51	54	59	52		63	51	44				43	49		41			78		61		41	52	47			50			42	49			45	44		42		49	50	40	42		50			47	50	42	44	54			54		57		52					44		53	53	41		48			55		56			66	64	42		55	42	62	41							53			59	63		40				95	46	65	47		44	53	60	62	44	41	54			47	44	50	89	48				45	49	56	57	43	77	41	73	59	42	47	51	56	47	61	43			41	61	47		83	47		49		51	61	40	45			51		44				86	54		55		54	80	56	46	53	47	69	44			56		61	41	58	61	41		56	63	57		49					43		66				46		75	43	57		57		55	57						41	60					43		89	42			60	67		47			47			65		47		55	58				42	57	55		63	45	57		46		49	60		48	56	45	52	45	52		43	56		60	45	42	63	41
GPAT2		47			42	48		43	55				44		42	41		42		46			66	42	45		41	53	43								44				41	56					43		41		56		47		41				41								52			51	41	41								45		46						71			63	45	60	45	45	60						42	68		42	60		45	52			48			58	46	48	57		60	73					78		45			44	40	58				53			76		41					46	52	45	47	54			40							61	50		45										45	49	44				54		54					62	59	47	49		44	42			41	44				77	42	43	58			43						55		54		67	55	58		55		42		41	50	48			40		45	78	44		67			42		43	61	44	46	46	74				42	51	67	47	45						54	42					49			42	42					51						49				71			46	82		44	41			54	40			48		52		49				61		44			40			43		50			67		42	53	73	52	59	66			65			51	65		41				57					59	56			46	55	71		47	42		42		43		42				41			40				68	42									49	61					43		69			48	64			46			50	40		46	46	60			42		79			44	71	50		40	43										41			59	49	51		41		45			44	41	40	46	52	40			42	45			49	49		59			44	54	46				49		45	55	55	47		50		46				45					42			74		74			49	65			41		55	53					43		41		63	54						40	73	43				67	66	72		53		46			45		62		41			43		46			42	42	41	71			40	44	44	43	73		42		42		41		46		42	42		68	42	43		42	41	40		53		46		63	49		51		48	69	40	50	41		42	41				42	73	57	73	47		45	44		54			45		51			41		54		45	41	48	50			46	43			42	47						57	52		47								41	74			41				42	66			42	54	59		61			58	41	49	69	41	60		65				52		56					49		47		52		48	60	43
GPATCH3	40	54		43				58				43	43				48	51	47			42		65		43	65	41		44						62		50			41				44			49		52	60		41		67										51	43	69		47			41				51				42	41							50			65	41	45	69	74	44	48						73	58	54	58	40		43			61	43		65	46	50			64	76	60		61		75					41			51			54	47		68				54		44	62			43										60	74						41	43	40		41				43			66	48	79		70	53		51		46	62	50			69									67	42	56	56	51	46	60	49	43				47	47		54	46		69				47				51		43	41	46	55	105	65		63						71	84	45					41		50	66	50		59		56		46		44		46	45		60			51			41			59						44				44	49	49	46	64	40	61	43			54	50			57		50				44		42		65						50		79			73		48		65	64		64	46		55			54	51	42	41		41	43	41				53			45			40	56	44		60			46									43				42							42		42			49					74		78			44	50		59		40					50				60	44		129			41	42	45		62		59				41					66			60	44	51					42		61		47	42	54				52			40		45		43		42	40		42	54		49	57		56	59		47			56			44			42	42		59	47			62		63			69	63				40	60	48	48	48		46			53		42	69	54				44	52	71		60			50	71	53	51	49		46			63			62	45			44		58		40	48	44	54	70	48	43				51	65				41	49	47		64	46			43		61				59	59		40	48			81		51	71		65	68				86	41			45	62		61	46	47	41			58					43		60				58			41		44	77	57	55		40		44	46			45	43		46	42				46					46		70	66		47	43			43		64				56	57	53	60	46		41	53		72		59		48	55	42	62	40		61							53		55			72
GPCPD1	42	113		43			61	53	68	58		53	75			43	208	52			146	43	116	184	53	60	86	85				43				140	60	80	63	44			79				56	44	46	63	80		65	53	73	73	50	40	46	41	109	43		41	65	118	93	102		72		71		174	52	53			133	193	211					64	41	47	50		196	80	205	64	92	83	60		42	85	49	69	92	75	65	146	57	62	92	50	67	48	79		132	62	48	60	60	205	186	216		111	51	220	42	41	44		58	57	43	47	41		111			199		54		149	68	43	114	105	41	95	43	51	57	45	47		44			68	80			54			106		116	41		41	67		126	51	58		84	155	120	71	50				84	66	44	40		69	55	154	60	73	222	112		48	114	44	114	92	46	42	94	126	42		121	43	51	46	61	162	130		88	202	72	50		44	65	67	41	171	46	176	90	158	187	213	52	135	73		74	88	53	240	77		50	85	40	64	48	52	115	66	73		74		202	59	53	75	63	43	196	107		70		56	207	76		64	47		202			93			70				209	56	99	122	127	48	48	101		51	184	90	44	105	203		81	54			142	43	72		91	43	180	49	126		49		138	59		202		100	55	82	118	70	208			195	56	187	77	214	49	202	51	169		47	57	71	65		45	211	43	52	41	69	127	61	64	171	45	82	154	58		65	75				49	69	64	84		53		52	43		45		52				71	51	50	105	46		73	79	208		69	66	189	69	75	43		43	139	71	83	127		73	83	53	55	47	221	62		118	196	82	51	184	44	122	50	59	65	66		204			70	115		87	62	54	44		130			40	44	46	107	92	177		47		207	53	42	42	54	41	61	40		134	77	84	151	94	182	77	104	49	102	185	67	63		47		56			49	145	85	79		190	52	138	60	212	54	215	54	54	80	220	173			53	88	80				178	44		52	40	84	191	74	118	60	53	103	117	183	101	192	69		211	203	208	115	196	79	81	151	73	161	64	63	167	50		43	46	67	48	51	56	76	69	65	203	81		52			41	190		55	97	76	50	55	73	74			150		70	92		68	47		52	75		45	42		227	54	92	221		70	90	71	104	215	63	49	40		42	86	188	211	66	69	199	117	64	214	79	182	59	157		46	73	43			100	60	98	43		79	94		155	188	75	47	55	196	77		213		104		59			72	41	64	106	43	100	88	67	68	178		57	129		93	46	54	215	45		85	92	109	62	157	48	53	71	47		74		114	60	211	60	40	176	78	182	76	201	76		66	179	93	64		211		50	83	77
GPD1	42		50	63		43	47	68				47	40				101	48		52	43		85	45		68	95	59			53	40				78	70	69	55	42		41	41	45		56	46		75	63	69		75	63	81	42		44		44			44			95	97	65		53	41	71		41		54		54		70	83	58	40	58					70		75	40	76	58		46		44					44	47	54	105	71			43	42		59	49	92				46	54	73	72		62	52	132					45	67	68		41		52		48	79				41	44	61	64	50	41			64		59	52		43			90	79			51										65	73		42	52	54	85		69	40	42	46	43	49	42	65		41	58	42	46		42	92	79			87			54	79	53	62	77			44		42			41	66	55	113	98	46				40	50				62	45	74	102	53	43	62			76		43	76	44	42	75	48		47			96	55	43		84		66			49	61	64		50		63			75	45	59	44		54	96			42		45	71				81	46	60	70	63		76	53			73	78		60	51		76			43	54		48		51	42	42				62		56		40	99		69	62	60		70	87	43		63	72		43	76		78	44		48	45		56	52	42	69	74	54			61	81	77	42	47			59	48				50						84			73	42	65	42	40				46		49	71		56			74	74	89			71	62		69			52		49	47	77	40	81	53		84	56	105			70	54	66			47	80		67	60			51		62	48	49		44	67	55	77		65	49		43	42	41	72	67	70	47	68		42	62	45	82	81	48			46	52	41		57	56	49	43	75		43	53					45				41					83	73	40		83		83			51	72	48		40		70	79		43	68	64	57	43	42	71	50	49	78		68	50		57	74	72	63		48	82	56	92		45		55	51	71		40	74	62	50				69	43	43	74	79	43	54	116	57	51		69		59	93	44	58		46	44		47	86	67		79		120	79				48	42		62	48	67	40	97	52	54	61		83	98	67	44	62	54	58	67			83	60	88	55	47	79	100	60	46	136	87	49	64			45	55			62					56	41	45		42	62		73	63	42		98		42	42	72	43	49	69				54	41		65		86		49		42		42	56	97	61				86		75	40	71		42		54		76	61	69			86	69	67	87	63		64	62	77	74	81	49	70		46	93	84
GPR135		74				62		50	91				40		43	154	209	46	46	65	290	97	55	100	44		42	60		67	44		67		83	45	77		53			62	46	94	53	76				105	50		64		66		40			65	104	43	67	66	42	82	47	152	60	62	78	48	66	108	47		40		86	162	109			42				53			196	74	144	84	63	115	99	69			51		84	86	100	97	87	59	96		66	68	51		90		50	46	71	167	197	102		103	99	345	48	45	64	47	60	47	82		45	47	182			184		47		130	41	63	125	125	44	74	62		98	43							97			86		73	41		116		40	61			82	44		126	63	92	45	178	45			41	107	141	49	76		86		142	56	78	112	85	83	44	85	118	65	74		63	64	130	49		45	43	42		65	49	104	43	63	99	95	74	44		92	62	49	93	69	137	68	86	162	101		95	54	87	131	62		170	99	52		58	66	68		58	133	100	85		44	44	162	74	84	57	50	115	166	127		115		41	164	69	47	76	46	68	96			60		41	53	43			316	104		81	164	47	68	140		76	115	114	62		106	68	80	151	80		108	47	82		156	79	95	55	62	41	50	58	116	65		131		106		137	59	69	141	55		138	60	134	60	350	47	141	66	61	51	50			82		71	216	79		102		137	42		72		45	94	41	47	80	71	66	66			63	76	170		42		42	75		59		77	47	52		61	50	98	83			56	44	132	57		66	200	42	48	46		42	77	102	74	88			88	67	86	44	198		41	66	145	117		104		125	58	43				142	46		73	85		96	58	104	84	71	252	65			44		94	98	94	54			82	93	43	66		53		53		155	44	72	73	54	151	87	118	51	41	83	92	53		42	43	53	42	49	130	104	106	56	44	84	52	78		201	48	343	48	48	111	208	134		61	84	128	101	46		45	99	43	102	74		84	142	49	73	41		104	94	146	51	187	95		196	112	152	116	73		102	61	47	108	49	65	144		40		48		60	52	56		43	63	274	51		56	136		62	164		84	104				57	60		42	190		93	52	52	63		53	40	75	47	57			177	66	51	233	43		96	46	49	134	66	80		63		66	180	205	88	45	102		101	131	108	136	75	132		44	64	42		42	87		73	52		73	57	57	112	103	77		47	159	62		205	52	44		104	66	43				48	117	82	91	166	46	114		153	99		103	58	43	118	91		103	88	69		124	58	71		80		41	153	88	47	115	52	69	53	86	69	49	185	95	54		52	62	50	41	103		69	79	51
GPR162	133	64	72	49			84	55	58	52				62		82	185	55		55	146	79	152	96	126	159	102	92	109		116				142	91	158	138	115		66	91	79	49		45	45			114	125		149		99		44	74	92	74	48	56	122	86		110	101	120	56	73	44	75		69			62	57	69	156	163	110	42				51	70	106	56	159	59	110	46	55	95	157	74	64	66	73		71	63	48	137	140	51	71		40	52	59		114		55	42	49	185	60	173		41	47	203	61	47	72	54	65	83	44	40		45	143	46	47	170		58		75	95	121	123	123	126	66	55	109		63			51			165	55	42	42	123	43		50		89	56	77	120	69	74	151	48	64		69	157	82	136	65	54		45	63	102	50	118	54	88	71	63	93	51	223	112	41	127	188	43	178	48	42		99	82	128		50	47	146		71	66	118	40	130	139	110	44	47	55		88	43	49		79	78	81	183	76	42	139	43	49	168	86	120	129	86	115	76	115	50	102	91	83	159	97	59		180	49	161		75	64	153	62	113	161		48	44		159	131	52	75	57	42	172	54	46		81		131	57	41		182	68	109	86	159	43	110	126	45	99	176	195		49	197	44	162			42	86	45	55	87	72	81	67	56	85	61	96	123	94	78		170		93	86	151	157	101	154	42		136	121	168	67	167	141	47	54	150	48	132		125	48	47	68	139	55		46	114	166	131	65	153		72	70	63		49	106	49	48	42	125	44	87	132	57	113	106	48	99	42	42	52			44		82	91	95	134	52	62	178	151	146		48	92	166		121	72	44	92	100	46	96	186	49	145	82	52	122	41	204	133	75	125	137	134	130	43	42	114	57	135	91	55	51	151			57	42	78	60	134	80	45	65	183	68	44	79	60	72	105	68	148		49		85	72	141	110	112	88	122	73		126	64	54	86	107	138	116	138	40	161	185	86	69	43	94	52	153	61		42	71	49		53	180	141	166		244		244			138	165	150		124		99	139	64	47	48	155	112	79	62	136	67	100	163	62	121	41	87	155	94	130	107	60	103	170	129	160	154	54	40	78	156	112	44		88	109	51	41		45	102	74	58	40	124	54	106	173	90	53	109	106	63	56	185	54	88		45	67	51	93	73	48		78	157	93	140			61	50	49	58		121	43		120	93	60	100		139	137	137	61	154	148	114	53	71	41	97	160	184	161	123	159	66	177	163	174	180	134	135			46	73	54		86	63	123	130	50	94	46		70	136	67	43	54	93	77	40	148	86	42	46	146	73	55	149		45		112	50	71	70	122	125		102	149	77	88	65	120	118	47	115	74	91	150	58	145	104	128	72	77	45	107		99	121	164	65	55	115	143	138	159	139	99	66	124	148	99	172	66	78	90	165	146	61
GPR176			142	50			62	69	67				62			68	130	49	41	99	83	107	73	100		71	104	51				45				79		101	41	46		72		77	57	84		41	50	112	97		97	43	57	40		48	40	66			59	43	41	81	95	66		48	53		51	47		99	45		64	251	87			42		71		54	60	43	154	80	169	92	160	161	107	52	47	65	52		64	99	114	99	56	52	63	81	98	57	53		62	46		62	49	267	140	119		127	102	274	67		51	55	87	41	84			58	83			140				74	44	56	146	200	43	83	60			50	91		49		50	88	85			44	84		56	42	101	69	45	41	68		107		43	52	67	129	63	229	47		65	65	168	86	57	125	65	63		155		45	251	63	46	58	109		70	86	85		68	90			55	49	60	51	105	96	86	118	104	172	51	67		46	91	49	64	62	72	102	80	201	271	88		190	46	40	86	61		201	77	73	47	48	56	66		62	104	56	83		88		260		43				129	66		50	48	49	194	60			44	67	234			43	62	43	49	40			250	75	54	96	269	45	105	128	41	88	243	142		62	169	41	116		76	49	61	42	119		45	121	111	96	44	42	56	50	94	49	51	252	49	176		63	105		159	48	44	133	55	242	97	262		91	56	84		40		41	48		57	277	104	48	58	54	110	66	59	100	74		68	40	77	52		42	50		42	50	67	106	47	128	68	47	66	48	45							47	74	66	42		92	76	198	55		41	177		56	68	62	64	57	48	42	128			68	77	67	42	295		47	73	198	94		130	42	51	42	43	104			230			52	131		42	45	95	74			77	42	53	43		103	69	56	84	64		193	70	51	70	47	64	45	48	43	83	121	56		49	200	93	84		92	209	74	42		59	63	46			57	94	57		53	87	46	93		285	43	285	43	46	62	249	182			109	76	69	54			151		80		56	65	171	50	63	66	61	77	66	280	46	234		60	150	131	273	105	117	44	75	85	45	128	49	43	62	48	45			65	60	120		71	105	65	257	93	40	93		40	98	273	58	60	69		42	55	100	166		57	190		207	72	47	57	67		50	79	60			42	247	65		216	42	90	95	65	52	201	107			56	52	75	155	283	106	43	211	68	111	207	138	126	42	120	43		68	58		42	70	46	79	47	65	70	113	54	93	81	75	41	71	282	53	50	173		41	56	61			46	55		52		118	94		52	282	42	69	104	55	88	51	45	69			53	74	97	47	66	42	82	44	57		179		96	77	274	109	44	41	65	110	139	174	43		75	109	132	58	45	156	49	89	107	131
GPR18	57	48		49			41	60	53					40		40	76					60	41				49	42	65						43		41					46	40	43	42		49			55	80		67		64		47			55		45			51	45	55	43		40						55					50	69						98	54		63	47	42		42	92	45	77		59			61	46		70	99		49		41				65	43	40			52	52	48			43	109				56	42	100				41	58			113		77	45			46	69	46		42		48		47				55				42				68					71			59	64	48			45	98		74		49			54	45		41		88	61			43	65			57	78	41		54	62	44	62	41	41		43		50			57			89			40			47		46				44	66	113	44	43	58			51			94	88	46							65	84		58	58		59			42				43	48	62			44				57	55	97			53	48	42	63	48		49	59			53	63		43	41	43		93	75			52	42	53				42	40	63		54			43	58			57	67			110				75			105	40		105	46	57	43	107		49				41		42				62		44			103	43	74	59				52	44	40					49		47		40					45	47		60		62			42		45			66		80			60			83					40		69				48	86		114			46	45	62		45		63		55	45						50	49		45		44						47	53				57		53		66			49	44	50		42			46	51	42	60			92	41	59	45	86			44	43	51			47	43			49	72	46	75		49		49			42	64	49		41		62					54	45		41			60	65	53	47	48	81	41	68	64	90	43	51	47	98	95	59			53				48	51	89	56				83	45	50	41	83	44	58	63	50		53			52	101		41	42			42		56	55		45	59	94	73	42			64	45		42			50	95			81	41	49	89	96	46	52	56	49	42			62	48	112	43	41	54	50	46	100	103	48	63	66				53		45	55	48	53			47	70	51		87	49			90			49	40		42	53	61		51		41		41				64	58	47	43	59		54			112			52	51	74	43	70		58	42	41		46	56	62		70	43	55	50	44	52	66		49		49	54	45	69		43		45	70	41
GPR183		57					53	57				51		47			46			51		44	47			44											58													60	50		50		62	44							43			53	66											40			52							56			57			46	41	56	56				41	41	60	45	76	47		55	44					47	57					60		46			69	70					48					45	43			69				43		42	55	51	41		43						54			41	43							50			41				57			61		60		69					58					48		44				54		45	48		44	40	48		62	47					60			55	48			53			43							92	50	50	70	42	42	62			43			63	51								40	57			48									46		57		47	56	49			46		60						40					51		44	48	47	56	49			56	65			64	50	59		47				53		43			44	47			43	61			57	45	47		64			53	45		70	55	54	60	46	42	42			52	55					40	51					43	52		46		44		51		57							43	48		62		40		40								62		52	41	41			69			57	47	84		41						59			45		49		65					54	46			46						50			44			88		42				52			49		57	42	54				87			44	44	57		44		45			82	42		41				57		53	41			45			46	46					59			63		61			62	40	47				65	62							41			55	41		42	49	45		60	40	60			51	54	70		45		60	40	44				57	55					56		45	51	45	57	61	47			45		59	61	42			49		44	42	63			55		56	50	44		64		57	52	57		41		60	45		56		55	63				59	42				61		61	43	49	45	44	53	58	57	47	55	57				56			57		47		49	56	65		53		67		51	68			43				53		40					49			53	59	52					47		43	61		43	50	48				45	49	55			53		58	42	52		51	43		45	68					48	46			42	45		62
GPR20	64	47	56				84	66	56				44	42	68		65	46	43	54	96	74	82	54		44	73	71	46		53	40				56	124	44	70	52	46	42	53	54			51	45		136	122		83	51	85		46			52	84		42	42		88	79	59	60	80	79	67		76		48	41	48	74	90	95	46					42	55	52	41	145	74	109	69	45	78	92			52	65	52	71	43	113	99	84	42	76	56	63	85	42		79	43	46			97	83	73	47	52	60	150	40	45		75	42	80	88	64			122		68	97	59			79	74	60	73	84	76	66	46	88		73	40	65	40	47		107	88				59			62	74		60	65	47	41	124	43	90	58	56	156	71	106	60			42	133	81	56	47		53	77	64		49	123	90	44	115	123	42	55	97		60	84	59	49		42		52	54	43	65	106		104	114	42	48	74	49	47		60		41	79	69	97	300	99		215	51	55	98	49	63	148	86	119	80	66	61		43	56	108	44	48	40	76	75	99		54	43	89	57	47	68	52	82			53		57	48	55		107	63	46	43	66	41	59			51	137	99	59	96	112	69	106	43		51	116	69	46	70	80	58	115	109	67				54		200	102	100	45	43	50	54	54	109		49	101	41	55	58	141	89	48	151	54		123	76	126	45	93	86	87		82	46	112		98	67		116	175	73			118	134	55	76	55			45	50	51			52					54	77		72	52	46	40				51		48		56	54	41	87	43	60	97	83	104	54		50	128		86	79		43	71		59	127	45	87	59	44	102	111	161		48	91	67	95	45	55	48	62		42	55		42	81			100	41		51	78	207	42	42	72	49		46	54	58	99		79	42	66	48	42	64		86		61	56	70	53	70	46	54		50	67	62	92	47	41	105	41	92			69	61			78	42	97	41	47	58	125	42		136		136			70	155	104			52	90	88				54	55	58	66	107	40	135	62	68	57		115	66	84	56	89	88	69	111	86	134	70	48	52	55	55		46	55	70	45	56			45	41	76	41	57	152	53	45	123	44	46	54	93	42	70	132		81	60	55		50	59	79	76	50		47	78	90	51	43	50		41	48		45	63		91	49	60	99	65	60	104	91	97	99	61	234	59			54	61	129	77	49	129	48	59	76	106	138		45			41		70	44	53		76	50		46	126	63	81	63	56	44	104	121	52		145	50	62		72		48	74	44		51	57	53			60	137	56	94	91		75	45	43	68	52	67		55	134		91	42	90	45	43		50	40	98	108	126	79		47	77	72	51	104	55	42	50	79	76	84	53	51		98	54	93
GPR37	49	83	76	46		40	65	84	92				45				118			69	65	48	57	79	56	92	83	44	55	58	72	41			40	43	47	72	67		75	41	40		51		69			77	95		100	43	60			51	60					49		78	98	63		82		51	59	51		65		45	67	78	94	44			40			83	69	40	123	61	159	54	64	85	64	65				73	53		48	77	92	50	63	58	48		45		94		55		68	82	135	124		109	60	226		42			96	67	46	42		66	128			115				42	68	44	161	67	45	42	50			61		42	58			85	80	41		47		58	42		50		62	69	57	60	56	51	67	104	50	80		94	45				88	90	61			73		71	75	43	96	61	73	53	103	48	40	51	51		61	90			52		46		64	55	56	62	89	103	50	43	63	44	65			68	42	85	52	57	160	79		137		55	130			119	46	67		120	45	64	50		102	85	84		86	41	113		54	46	66	40	89	76	41	75		47	98			73	165	53	128		61				59				165	65	55	90	129		92	46		76	108	83		68	97		77	71	40		113	46	69	70	106	59	101					49	97		42	100		42	69	80	113	43	218		42	133	77	159	56	111	42	74	56	93	59	44	46	73			88	159	45			81	141	65		46			42	45	45		42	54	52	40			45	148	53			49	58	44	54						92	72	43	92	75	74	99	86	112		49	69	115	44	70			65	86	53		71		79	51		110	65	222	92	50	75	92	61		43	56	52	68	63	59		41	75				58		47	73	92	48	55	87				41		82	51	63				106	50	42	81	48	68	53	49		75		42	49	73	163	64	86	52		111	76	67	41	75		74		41		53	49	49		100	67	63		225	42	225	42	42	93	113	146		40	41	117	81	57	40				42	99	69	51	89	81	60	59		91		74	44	146			168	63	171	46	84	50	52	63	49		45	68	73	47	46	75	71	68	60	48	53	87	40	73	139	52		49		54	42	102		62			66		41	85	59	43	158		102	102	42		52		72	49			46		97		42	143	46	53	81	80	82	55	54	62	63			86	165	224	82	54	122		111	84	148	123	67	51			72				83	56	43	48	54	44	178		55	97	90		64	82	83		99	49	74	53	61	42	62	59			43	68	87	73	60	47	103	88	96	103		55	77		94	68	50	60	88	90	70	84	47	46	71	61		55		76	48	119	56	84	49	98	43	68	143	54	45	73	90	69	102	51	70		56	85	57
GPR52	54	48		55				61	46	45				42	47		73	44	45	83	47		52	44	42	40	56	52			46				54	56	74	47	46				49	46			42		46	45	63		53		58		48	50		48		43		52		49	59	46		51		46							66	59		55						106			76	44	78	41	59	65	63			45	49	55	67	47	57	53	95	59	46		47	66		61	63		55			80	69	66		43	66	92	43					52	56				69			125				45	45			41	50	44		48		47			47	55	40	51	42			40		52			51				43		56		50		42	73		61	93		41		68	44	56			55	65		45		98	55		55	70	70		41			60	47	42		41		56			48	42		67	52	46		42		80			46		57	59	92	104	52		53	51		67		49	99	81	58	66	53		49		44	86		60	46	56						60			41		105	40		46		40	44	43		63					41	51			48	69	55	48	61	46	77				41	40	52	42	51	62	42	56	41				47	44		75				46		43	42	86		45	116				128	47		67	42		87	42	118	72	86	44	65						42	43	45	42	87	59			53	64	55	43			44	57	46	40		71			53		46	46			41	48	47	54				54			40	69	52		41			48	42	112			53	77		52	49		50			45	69		53	50	53	60		112			48	47	107	51	42	46	61		52	44		45	47	47			51		72	51	59				42			48		62		107				66	61	48		52	80		41	54	79	40			50			71		85	45				46		56	40	44	41	45			43	57				64	42	65	42	42	45	62	48				77	78			83	44			77	58	44	68	65		41		52	41	102	51	53			66	53	66	70	83		55	45	40	46	41	45	46	43			40	54			68	61	44	47	98	69	46	43		55	61	83		76						64	47		42	44		112					45		49				95	100	59	83		52	58	68		55	75	67	41			56		88	91	70	45	48		52	112	63	44	49			45				50		83	52	65	45	51			57	57		43	71	54				42	40	59	43		58					42	45		57	64		50			54			57			46	55	70		88	48	51	44	41		67	46	51	43	64	48		72	65	71	55	42	46			49	53	44		45		42	76	49
GPR82																	52																																	45										41								41																					48																		44				40																																																																					41			42																																				41										42							40	43																													44							44																												44								45						45				46										41																																						41															44													47																																							42																												40																																																											43	43		45																									40		41										54							43													43									42																																																	45														42						44										41
GPRC5A	50	100				43		48	54			43	78		41		142			44	53	114	67	107		43	65	71			47	47			41	42	47	70	76				45	41	61		48	44	60	49	104	41	63		70	43		44		47	46	47	45	45		52	61	88		107	81	53		79			42		53	54	70	70	53	56	42	125		43	84		142		82	47	133	48	51	41	41	53		60	106	57	98	136	66	57	72	52	54	54	74		120			44	60	56	85	145		67	49	112			56			99	82	54			84	42		160	66	49	56	106		61	125	90	52	47		58			50				68	74	43			40	45				51			47	59	84	104	54	53	82	63	76	41	90	42	40	48		123	63	46	69		83		59	47	72	157	109			86	44	53	63	65	47	60	58					72			47	68	61	105	147	52	41			68			56		104	66	64	182	125		57	44	52	89		46	196	52		47	70	40	41	67		91	54	74		79		121				89		137			46			109					53	90			94			56		48	46	115	94		59	67	48	66	77	43	81	70	62		87	135	48	73			106		85	78			41			43			56	89		52	137	53	55		80	90	50	102		55	99	41	130	48	97	49	53		109		75		75				163	45		53	71	101	113	65	41	43		86	52	42		64	44				40	56	50		69	84		43		44		41	41		44	53	41		49		44	58	77	84			64	73		99			42	58	48		74		83	59		64	42	121			57	95	51	63	60		55	41	52	54		60	66			51	137		67	54	42	51		51	44					50	42	72		41	44	159	60		64	51	41	41			46	77			41	48	80	99			46	42	54		48		61	47		63	88	58	58	46	102	68	148	41	176	58	176	58	58	41	162	66		46		78	104	45	45		61	44	42		67	47	116	73		46	46	112		98	44	152	57		76	74	92	43	56	48	72	44	55	50	40	48	71	61	46			54	43	40	73	80	43	42	168	51			56	51	44	179		52						77			144		68	103	60	41	54		83	54	47	83			97	44	50	60		55	71	76		58	53					56	43	70	71	51	55		63	49	100	95	71	46				61	43	45	60	43	73			46	55	46	44	63	181		74	130			82	51		44	68			45			62	60	119	52		72	103		68	60		105	48	45	98		81	41	62	91		65	42	60		40		90	50	75	50	106	48	46	52	102	42	85	89	49	69	52	63	49	90		54		48	94	52
GPRC5C	45	42	47	42	50		41	74	44				43	41			86			52	56	61		58			45									53		50		41					40		43			63	59	45	69	42	81			60					42				76			44	76	44				47		58	57	87					51	44	50	61	57	40	121	41	72	40	54	45	60	42		51			107	46	100	61	63		63		41		53		82	43	65		52	69	79	50			73	121	45	45		73			44				56			116			40	55			48	48	42	49		57						64	42	43	52		40	44				60	73						48				44	85		86				47	48	55	43			81		61	46	46	42	62	57		94			47	53		83	67					56		51	66	45		88	44		43		49	57		76		49	71	44	123	106	70		63	41		62			106	75	40	62	42					88	40	44		69						51	50	63	58	41	74			54				49	46	78			42	41		43	50			108	62		73	48	53	58	60		54	41	83	50		56	76	47	58		42	51	42	49		59	48	40	41	43		50	53	63	42	60	107		68		66		42	95		44	120		71	66	129	44	55	72	62	47	40	68	41			48	114	49	41	45		77	42	44	46		48		72	45		45	48					50	48	41	73					54		42			51		65		42	46		88	67	83	46	73	55	51	68	53							54	53	50	45		75	43	125	62		42	66	61	43	60		79		47	47			74				71		41	40	80					42		43		70		52				52	47		45		64				51	62		57	43			71			75		43	45			47							41	71	54	56		54		53			64	111	71				63	81						43	45	62	49	67	63		46			97	76	44	48			46	67	57	51	51		48	41			44	45	58	40			49	58	60		40	72	90	53	119	58	49	58			46	122	57	59		50	41	46	70	75		44	76		53	78		45			41		54				182	57		120		59	74			69	57	40	47		43	59		159	54	79	41	42	49	61	62	93	55				56	45			56		40	40		50	86	61	59	102	49						152	42	45		71	44	51	63	43	44		46	58	42	63	58	58	42	46	40		49		56	88	49			95	75		55	45	54	56	48		75		63	49	73	41	53	51	89	48	67	56	45		50			74				46	65	43
GPT	110	67	51				56	77	90	51			83	64	45	118	53		67	51	48	63	50	55	66	88	84	59	44		96					56	48	118	86	45	90			49	69	62	51	45	43	91	141		98	45	72	43	44	85		42				42	41	106	108	87		75	48	56				65			75	104	80		44	42	66		67	129	42	40	93	70	113	51	78	74	88				117	41	120	95	75	106	50	46	104	52	45	49	68		88		67	57	58	137	90	70	47	117	77	156	48	56	46	69	59	57	58	70	62	49	73	40		209					59	96	81	62	51	50	51	95		70	46			62		59	108		45	43			42		42	51	75	106	67	44	66	50	93	117	71	101	41	179	47		53	47	71	92	57	104	47	104	49	76	54	42	209	115			143		114	104	55	57	157	58	73			55	74			92	69	81	126	102	44	42			52	60	48	60	47	143	81	68	150	97		97	63		162		42	150	77	55	63	106		56		44	130	61	67		76		84			62	108		64	56		94		50	53	42	58	54	98	52	122	41		42	40		47	55	46		132	63	110	121	110	41	65	136	85	54	66	94	57	49	49	69	64	47				42	82		89	73	122	98	46	46	46	61	94	61	41	125		81	59	109	53	44	154	70	47	74	53	136	51	187	68	117	72		65	51	51	48	45		100	109		52	42	95	117	63	70	129	45	62	42		43	53			45	42	40	68	56	62	45	77		62	44	41					46		40	71	59	58		41	54	117	156	54	62	82	81		73	50	85	50	54	54	41	70	43	64	40	53	83	43	164		46	41	117	66	41	48	52	91	48	44			40	89			69	67	40	116	65	81	81		113	63	40	41	57	70	47	41	88		95		74	62	48	98	65	130		57	61	69	85	55	64	77	79		126		62	89	54	98	46		46	98	84	42	56		122		46	84	90	135	66	153	41	153	41	41	88	187	92			41	78	122	43	56	47	50		44	66	53	76	138	88	112	54	40	134	56	142	48	94	49	50	92	113	176	40	79	49	48		48	50	47	73	54	45	55	46	60	73	43		105	144	102	85	200	66	47		95	54	65	162		109	59		49	48	50	83	45	43	115		76	97	40	48	52		69	45	46	44	54		113	52	76	104	40	65	148	133		85	118	72	46		53	93		168	92	180	92		149	92	118	63	75	48			68		47	66	93		74	42	47	51	119	47	46	133	86	42		74	57		97			82	138	41	51	60	55		60	78	43	45		78	157	57	66	88	66	58	40	69	182	45	52		100	131	48		54	55	67	84	62	70	45	137	47	68	50		66	112	57	110	121	57	58	89	63	47	118		45		50	88	90
GPX1				42			50	70					49				90	44			62	85	106	69	45		61	41			40					52	46		45		43		52	43		50	40			58	57		81		59	54			77	44	61					69	97	54		43				43		47	62	69	60	78	85			41		41	50	62	53	48	101		89	51	85	54	91			56	53	54	79	46	64	68			49	52	68	74		42	101	93	48	50		82	121	87	43	41	76	139		68	43		73		49		41	53	93			105			45	56		49	65				43						41			54	66		40	42		47			49		44	54		46	102			81		82		84			45		76	72	60	46		71	45	54	72	44	88	88			50	48	55	56	96		93	43	50		41		65			46	79	47	55	89	68		42		66	42	43	57	49	112	46	100	127	90		73	59	55	55		44	103	65		57	42		45			60	71	59		45		76		63				82	41	43	71			67		44	45	66	67	99				40	47	41				117	56		87	96	43	58	51			63	77	45		79	44	56	45			67	78	87		57		72	40			55	60	76	44		120	41	42	42	95	75	54	115	50	42	95	68	98	96	134		65		74	55	46				45	84	135	67	48			124		48	46		46	53	51	52	50		40				44				44	48	48	42	45	42				49	44	58	46		86	41	43	49		98			94	95	58	48				42	68	41	95				57	57	56	141		45	65	78	94		57	46	79	48					116	43	46	55	42		61		72				55		49	46		89	62	54				47	91	44			65	53	72	43	75	74	54	48		84	51	53			49	46	44		56		73	46		67	61	84	84		42	54	83		121		128			42	112	63		45		88	41				48	56		91			94	53			42	92	46	108	45	66			115	104	80	56	75		74	72		42	49	51	85	69			43		46		55	61	45	87	117	79				47		128		65		53		51	83	73			65	50	60	62	41		51		66	62			58		101	48	50	66	47	56	104	58	44	100	84	88	49		48	65	104	103		94	87		50	86	64	61	50	57		42	56	43		44	43		63	46	51		135		62	63	68		51	50			76		46		90					58			55	55		64	116		83	50		47	74		89		44	41	84	84	52	52	44		88	46		72	42	97	46	99	74	51	53	55	62	96	90	50		51	66	60	53		77		43	68	42
GPX2			41		46	41		48				45					44	48		42	41						48	50			44						44		41									43	41	65	50		54		50			41								42	65					44								42	42		45				40		47		54	40	47	42		49						40	65	41	72	49	42		52	46	49				67		63	47		58		41				77					45	42					55		49	67	41				47		42	60	40	50		44								47				49			52		64				41		52			67	68	66		57			41		51					48	45	63		43	60			41	58			62	58	44	52	49	40		46					60	43		54		50						44			55	68		89			49					45	75		45	45	40				45	55	47	48		54		44							50		48	51	41					41		67		42				43			42	54			46	61	44		44			57	57			49		44				41		48		52			50					71			71		43		53	40		67			63	43	45	56	68						42				46	47	59	48	40		48	54	43	41				54		42			45	47				47	45	42		44		45						41					61			46		59			49	44	42	53					50		71			56		51		68	51		63	45	61			48		53		52		41				48			43	50	44			48							41	56					68				42			46		49	42			47		53	40		43	40	45		40	42		40		48		46	46		44	48			46		46			45	58	45				57	56			42	45	41	42	42			49	47	51					74					45	65	72	43	44						42	43	46			44	42	45			51	58	41	61	72	48		48		42		84		60	46					56				46	70	51			44		48		42				71	47	52	52		48	70	45		52	47					55	49	68	41	51	46		44	60	61	56	41								48		46			53	41		41	41	42		42	44			44	48			43							58	42	41		49	65				40	45			41					54	44	45	54			40	44		43	41		71			48	44	55	45	47			45		41			40		44	74
GRAMD1B	62	53	76	44			90	101	102	106			110	74		88	163	46		75	76	47	124	123	71	79	75	66	44	50						78	118	103	51	63					53	40	49			89	71		86	45	114	42		94		43	55		106	59		60	75	99		43	71	69		42					123	159	92	48		41	43	53		82	65	47	129	74	142	71	120	100	66		41	64	46	67	130	78	96	120	92	43	84		73	50	51	53	111		42	82	64	153	132	157		134	61	186	42		49		61	143	66			46	84		40	131		73			48	55	133	88	44		44	89		40	53	41	42	52	47	104	58			89			53	41	99		78		69	67	169		78	68	47	103	87	158	50		49	44	100	99		43		64		94		90	166	92	60	100	122		54	84	98		88	80		50	89		83		49	76	162		98	133	61	79		42	55			112		81	67	122	190	109		74	49	63	109	43		157	59	54	53	104		61			115	129	58		100		265		82	59	98	65	130	70		41			108	85			98	41	133		46		54	72	100				164	46		102	182	47	93	51	47	77	118	107		72	174	40	117	71			78		42		107	51	65	69	49		45	50	128	115		158		101	109	76	116	68	162	63	51	172	55	138	104	143		128	55	106	48	71		75	43	47	82	171	42		83		110	118	57	93	49		77	43		46		64				41	79	121			85	69	72	49	57					48			42				100	90	122	48	88	99	132	78	115	51		70	104	75		169		97	84		104	86	176	89		105	144	54	98	102		43		75	79	85		145	56		88	94		59	63		46	41					42		71	45	121				111	99	69	91	86	78	86	84		56	121	51		48	161		116		161	168	68	50	59			85		47		75	59			73	109			247		247			51	161	107		100	40	138	98	77		49	88	46		92	99	50	63	90		45	46	85	100	126	60	107	93	65	166	129	156	102	97		51	132	88	52	49	52	86				62	72	43		64	88		62	164	63	43	62	48			176		41	40	41	67	46	54	84		47	169	115	113	88	47		77	103	45	53	61	46	41		177	70	70	173		59	77	114	63	141	96	70	43			94	166	236	65	53	122	60	122	114	110	100	62	113			53	65	42		95		150	44	79	47	61	48	112	65	92	40		99	47		125	50	51	43	60		41	56			75	109	99	70		53	111		66	152	44	126		64	132	67	71	64	117	113	77	92	98	121	47	44			48	134	41	140	57	49	158	104	82	70	87	43	53	67	79	100	50		122	63	82	80	121
GRASP	59	59	41	92	49	44	47	102	67	41			76	55	47	42	148	107	44	56	134	73	54	94	43	62	80	76		55	76	43				113	56	100	77		65	50	45				47			128	129		90	45	71	43	46	40	75	44	64			61	43	46	88	81	41	61	57	81		87		69	40	55	137	135	141		76	60	47	76		65	57	47	266	68	167	97	137	111	327	59		79	99	60	125	53	68	163	48	71	80	53	50	59	121		102	78	71	46	61	458	175	85		79	81	385		75	47		41	66	100	44	48	53	219	43		179		43	44	110	49	80	159	168	43	75	121	85		43	62	42	42	50	53	84	88			65	41	55	90		50	41	53	62	66		72	74	60	43	53	129	53	334	47	48	55		215	195	59	117		67	52	190	72		389	247	63		103	41	52	117	61	85	78	113	41	46	53		68	73	49	113	124	44	114	370	98	54	66		61	66		74	56	132	103	170	248	73		89	55	58	129		61	184	74	87	95	64		48	60	57	100	99	56		111		110	42	89	56	87	59	80	63	50	112			118	112	77	49	71		155			85	62	49	62				449	144	53	129	109	82	91	52	55	46	68	81	46	57	129		104	40	82	42	109	51	177		67	51	63	45	55		51	55	106	52		301	41	103	72	143	91	62	324		41	246	60	325	48	374	69	135	80	138	72	67		77	42	48	71	375	45		60	92	87	68	40	58	46	85				64		59				55	56	146	41	97	43				92		40		54		47	54	71	72	73	68	82	104	272		46	98	127	40	104	43	45	68	89	47	46	118		75	47	57	93	87	422	85	70	117	109	125	50	278		190	55	50	58	45	72	122			46	129	73	109	111	62	71		51	53	66	62	69	86	141		94	45	64		79			95	45	110	44	69		121	140	73	45	54	397	77	75		68	153	41	84	64		45	89	79		52	95	82		52	73	58	138	53	484	42	484	42	42	66	362	153		71	72	91	118			71	79	56	57	78	129	48	173	67	122	76	47	124	51	150	50	353	53	77	156	113	477	117	109	46	155	81	53	57	65	72	93	118	43			86	92	69	71	72	48	97	381	55	42	75	51	61		362	95	128	61	45	51	51	82	128		91	319	60	316	81	45			54	67	59		41	52		318	47	74	203		88	127	103	45	129	72	47	50			82	151	478	85	403	232	86	81	78	113	131	56	55			49	52	50	63	75	52	78	46	66	59	345	82	76	131	130	42		271	50		135	50	43	57	109				42		52	47	78	57	119	45	355		84	165	56	135	55	68	143	78	89	45	97	107		99	71	48	49	46	49	79	52	116	99	253	51	48	55	123	72	122	111	88		102	88	91	105	57	227		73	98
GREM1	88	48	43		71		101	56	64			71				51	136	41		76	93	46	131	107		54	105	108	45	49	52				43	84	88	107		40	47	73	77	63	51	49	72			98	116		131		83	65		51	61	42	74		68	40		97	116	81	43	73	41	112	56	47				52	79	128	145					41		72	103		153	49	156	46	71	87	91		50	63	42	90	94	60	125	150	90	66	53	48		74	82	42	115		40	56	45	145	69	68	44	100	65	186		83	41	44		67	109		44	54	119			146		52			53	109	64	99	49	90	62	82	63		88				117	90	101			100	43		65		142	56	77	40	95		128		52	125		117		150	47	47	53	45	112	104	66		46	107		131	79	66	135	113	40	52	126	46	77	55	62	54	98	104	41		61		69	52		91	154		113	108	122	60			74	40		92	75	116	72	137	100	133		74	67	70	103	64	84	164	85	61	43	87		76	41	82	119	67	62	42	101		88		82	44	86	85	109	88		72		42	86	74			45	79	131	41			44		85			42	159	66		105	126		61	59	55		105	86		89	100		108	54	56		121		93	41	78	50	117	49	70	49	40	57	94	79	46	124		80	65	102	160	54	149	47	72	133	108	118	63	165	41	75		88	41	88		71		75	44	168				69	130	121		96		73	73	73		41	86	58	65		67	72	61	98			105	46	45								51	55	42	107	77		92	89	129	57	42	86	127		77		42	74	48	100	49	142		97	57	87	77		165		45	102	118	59		102		109	82	79	53	42		113			48	56		54	71	83	43		116	71		47	79		65	95	65	51	51		46	110	55	79	114	61	75	71	49	89	62	54	45	76	148	64	113	42	68	104	46	47	50			47			76	102	102	102		94	64	69	43	158	41	158	41	41	66	141	110			67	85	97	47			78			83	100	77	154	98	62			122	124	133	76	89	126	64	124	120	158	124	131	54	97	101	62	85	58	52	135	60	73		47	69	56	60	56	101	63	46	144	78		72	86	43	85	149		96		111	118	55	81	94	60	41	136		75	90			56		144	96	41	44	56		141	56	55	151		58	122	105	99	173	78	46	82		65	87	79	129	49	107	144	63	80	109	115	94	77	100	40		50	40	47	44	62		77	64	68	66	43		114	104	84		117	123	66		142		88	57	94			51			40	86	59	76		63	90	58	75	185	43	126	88	40	116	63	62	56	95	101	76	108	51	58	94	65	46	47		112	106	148	71	67	98	102	112	81	120	76	44	59	77	79	75	41	56		57	118	61
GREM2								41						49			73			58				50	43		67				45	43					46			40			45	43				42	42	41	75	48	50	44	66			46		42	54		70	53			57											46		47	65									40	77	42	66	49		52	41	49		44			51		40	55	53		47		50	65	48	72	45	56		43		43	83	61				104	41		50	45			42	49			40			58		42		45		62	81	44	45	40										53				48		40			86					87	80		50		44	50	51	57					55		49			40			43	66	92		52	46	80	44	44	50			45	66	45				43			57	61		64		43									42	46	72	91	59	76	69	43	41				91				44					85	47					72			42	53					47			70	42					68		42	40	41		45	47			49			52	69	45	49	43	40		155	88	42	51	75		58				47		46		45	51	43		72		40		82			76					42		81			76			42	84	48	41		55		75		41				84			43		65	54		49			40											43		50		42		45					55		46	46					43		77			47	62						50			87			73	43	41		160		59	40	54		76	43		45	41	53	69	67		45			40			40		43	47			48		48	53		64						47		50	71	70		53		47	46							52		93	65	66							44	41	49			42	48	59		41	87		87			46	79	40		56		77					48		47		42		46	51	48			67	83	62	44	48			77	73	85	55				60		57	64		52	40				53	47				41		60	41	46	42			41	85			41	53	42	41	41	43			68	61	79	59			42		41		52		51		89	46		78		42	56	50		88		43				64	45	90	62	68	73		78	73	62	60		47				74	41	44	68	46	74	43		68	89		50	41	66		43		57		52			54	50			46									76	42	54			56	56		78	44	45	60	65	49	53	58			53	47			43	45		72			66		44	50	58	49		62	43	82	41	43	60	48	52	57	57
GRIA3	88	55	116		97	78	55	138	114	45			42	81			123	45	48	94	70		86	82		132	95	74	73		144		41		72	111	138	156	150	41		66	44	69			52	41		147	125		133		119		77	86	62	54	60	54	104	83		93	116	119		147	44	88					72	68	78	122	151	80	44	42		43	69	77	89	67	131	51	116	118	63	109	136	42	79	50	47	42	96	74	82	123	86	58	97		81	52	70	41	145	79	81	46	41	138	85	105	51	63		152		46	62		77	81	78			51	114		82	147	48	67	46		70	89	62	119	77	58	73	62		43	54		52			140	71	40		77		64		56	81	84	41	107	133	67	130	53	95	49	49	118	84	149	54	57	42	50	86	113	83			101	56	51	59	48	133	95		123	159		60	85	78	42	130	96	44				148			98	133		147	96	64	59	80	65		70	46		44	113	129	109	148	135	45	120	49		144	53	68	151	135	70	83	116		66		93	143	137	63	53	154	44	64	59	78	42	108	92	72	56	42	90		54	129	66	60	109	71	76	143				62		123	71	41		128	80	57	142	137	68	107	58		47	116	131	42	63	127	41	137	77		42	65	64	90		80	146	84	94	66			120	127	67	45	145		109	111	125	127	70	140	115	77	131	99	138	79	138	67	81	87	126		123	42	137	68	72	82	125	64			100	144	141	49	98	40	88	83	90		79	56	66	102		47	47	92	81	47	77	107	46	98		90		43	45			57	105	57	68	48		157	140	136	41		135	130	68	149	51	50	51		46	46	129	44	144	88	40	138	119	149			135	77	81	120	106	43	122		152	87	84		68		42	74	64		53	130	89	51		98		47	49	80	44	120	91	141		56		105	90	112	140	82	57	121	66	48	93	59	63	59	55	147	47	153	53	134	119	119	160	56		79	61		44	67	107	41	41	47	120	118	77		118	51	148	51	51	124	133	104		75		88	150	101		80	115	93		62	128	106	86	147	54	68		74	113	162	117	130	60	112	143	112	146	94	103	50	98	61	124	88	55	83	122	81		52	50	147	59	60	64	169	63	92	142	61	47	98	90	98	56	154	66	43	72	70	62	69	77	90	43		115	44	126	170			55	60	60	78	87		42		151	74	79	146		92	165	124	71	128	96	89	57		48	139	86	149	136	49	127	75	148	145	153	117	124	125			90	72			130	44	56	50	109	137	56		150	92	79	82	55	101	58	46	107	69	73	40	134		82	109				107	91	97	81	88	134		72	55	87	114	55	59	148	49	46	94	89	148	110	150	108	105	138	53		66	44	100	70	143	118	89	70	143	121	155	124	100	51	117	106	121	158		74	112	111	152	71
GRID1	70	43	75	68	43		70	112	81		59		76	67	50	47	192	41	44	93	315	81	118	151		105	85	77		67	92					68	153	94	75	48	82	48	67	97	55	53	83			172	127		131	61	178			52	86	45	73	70	84			144	99	111	44	102	86	59	42	70		62	49	66	96	162	207		49	62	42	50	67	71	71	76	183	103	173	131	47	90	222	106	69	61	51	106	151	51	123	269	112	55	151	60	41	52	84		149	44	59	164	55	325	133	212		108	169	263		61	42	77	131	84	108	55	52	57	103		83	387	43	61		127	94	75	85	89	49	52	60	74		47	52		42		51	114	116			77		60	84	47	127	89	88	64	93	64	173	48	53	124	167	166	70	325	53	46	44	69	356	163	83	59	51	170	44	141	66	55	382	85	41	149	121	53	84	60	67	51	171	101	48		51	40	154	43	47	80	140	67	127	218	98	111	47	92	69	45	70	105	55	142	79	111	350	158	45	104		40	146	41	85	191	86	105	105	53		62	43	92	154	56	106		116		201	53	49	56	112	84	105	98	47	180			130	89	105	80	56	43	147	44	56	58	165	50	108	84			245	60	69	101	199	86	171	98	40	73	169	116	89	60	161	52	168	97	104	48	72		151		112	88	101		58		79	57	105	95		239	63	69	91	239	117	88	198	105	56	164	135	200	73	207	75	309	117	144	79	83		117	59	50	92	178	74	43	73	68	123	73	42	148		125		127		56	79	78	65	51		62	109	72		71	102	54	59		112	50	70	41	74		57	75		86	50		121	113	306		41	100	198	62	113	74	43	70	86	53	45	177		102	66	118	118	71	270	63		97	146	143	99	118		157	42	85	95	87		245	46		85	102		141	96	75	49		110	56	44		62		169	80	171	47	106		139	220	80	84	57	93	95	46		176	62	109	67	50	201	63	120	105	125	170	76	81		61	69	67	55	42	175	117	161	161	70	116	95	120	52	406		438			167	249	206		97	42	70	109	64		126	186	57	49	58	101	57	289	111	74	63	50	98	114	164	119	138	46	58	267	140	221	75	88	70	112	76	52	60	92	105	161	87		61	55	107	89	61	70	119	45	127	164	65	105	82	92	65	61	211	41	66	69	117	74	57	90	86	73	78	130	42	197	95		51	73	72	94	143	62	60	57	43	278	49	78	195		88	243	104	71	290	118	81	76	43	52	94	203	414	113	67	176	47	102	169	159	143	86	166	65		73	55	54	43	131	57	88	88	74	72	96	43	178	96	53	46	64	157	98	55	178	43	72	100	120	50		94		43	90	70	111	119	99	97	239	69	214	183	61	164	57	72	207		68	94	161	121	40	112	82	176	156	47	40	80	50	150	92	148	79	60	81	113	136	149	212	77		90	185	95	121	70	133	57	61	84	64
GRIK2								47												56	41							40											42											44																	49														43										59				41				44				46	40		51	48		42		54		43		65			52		44				45		51											47			58							41								46		48																							51		64			45		49					41		50		51		47			57	49		42	49		55						46				46	41	50				48			46		43	49	48	49	40	65			49			43		44	65	44	43		45					58				41									45		46								40							44					41		53	48	44					44	42					51						44										65			62				41	45	50	59			57			59	46												50	45				56												49		40		40			53			43		42						56								66			42	44	42		44								45					64				44	53	41			42												43	45			41		40							46		40			50				54						41		44					50	50					42						48	48						47		47					49				52					42				45		40	53		43	50	47		65		55	47			47	57	41							41						49					47	41		51			43		41		70			43		45			62			45	41	46					48		45	52				63	42				50	62			47	44					58		62	42	61				44											57		44		45		68	43			45			49							55	41		41					41			42	42					46			61						40			41		47				43	42	56			40	47		47					41							44
GRIN2D	77	103	115	64		40	46	81	105	47			53	189		79	123	42	60	87	133	152		146	89	131	108	107	69		110		52			101	47	116	195		129		172	44			98	42	57	115	123		146	188	125		45	47	214	72	137		65	55		103	130	135	45	113	91	120		200		70		66	52	109	137	176	41	101		74	97	68	85	50	123	53	112	116	45	107	117	185	59	106	222	73	132	131	73	184	124	72	78	105	49	112	98	42	119	113	103	84	65	118	50	123		106	91	267		87	47	106	96	96	203				149		49	166	93	88	53	151	68	120	117	118	83	46	45	107	49	173				48	82	148	123	41		177		47	83	61	62		86	199	99	177	99	80	115	49	112	126	42	163	61	53	41	68	140	113	119	52		135	99	73	66		196	66	131	223	142	47	207	87	136	48	159	139	49		172		103	45	56	63	120	122	125	204	190		58	81	79	58		64	56	146	219	82	195	92	43	108	161	65	144		69	132	114	107	123	79		66		120	137	114	48	48	127		105	71	110	74	133	101	61	171		118	46	157	116	48	58	75	180	64	156	42	113	162		171	95			42	206	188	190	132	107	48	133	91		139	124	111		85	83	85	98	111	100	54	66		70	53	62	205	69	48	70		135	86	145	42		138	50	71	86	119	128	59	150	54	68	124	190	142	47	151	178	83	109	103	43	108	73	111	71	56	65	136	55		105	52	135	124		146	49	56	51	67	105	109	42	90	63		59	48	59	115		44	98	114	115	124	47		56	42	170		54	53		111	166	74	139	138	155	87		125	187	60	141	86	98	54	118	72	123	99	74	100	88	44	127	128	176	137	61	135	177	125	110	81	45	132	54	114	111			107	46	47	86	96		124	64	97	109	42	213	71		40	203	100	173	70	104	46	105		56	75	48	72	53	203	53	44		62	44	76	89	47	203	75	127		133	99	168	114		128	73	142	86	64	45	67	87	87	50	111	85	169	61	133	49	133	49	49	78	233	123		51	66	127	211	79		159	60	145		188	125	52	116	123	54	43	40	195	85	233	182	148	130	140	194	151	152	110	57	78	68	55	54	53	79	89	76	54	62	54	64	85	70	109	112	203	66	72	127	78	76	97	110	67	41	166	47	56	131		90		74	120			117	80	83	117	45		83		48	63		163	43	44	150	54	126	100	46	66	210	122	204	119	107	76	113			119	71	147	138	58	113	68	200	216	195	122	103	73	168		56		106	52	68	81	122	105		83	72	77	55	100	123	49	84	169	64		141	82	79	43	95	40	44	72		44	60	83	112	66	68	88	214	100	210	170	127	81	212	92	143	96	111		122	194	44	126	88	82	173	40	72	207	61	99	133	203	42	44	210	139	74	125	135	126	40	76	169	92	198	112	55	42	79	204	43
GRN		48	54	59	40		48	79	41				43		40		98	52		41	46		46	56	46		83	54								58	41	49	49				40	48			61			54	83	50	81		49	46		48	44		42					48	57	45		55		43	48	45				71	57	76	57			46	53	47		63	45		89	72	88	70	71	79	59			53			66	41	41	58	48		78		43		42		55	42	43	42	70	62	67	87		59	54	118						43			52	49	74	41		70		51				71	62	46	40			43		41	41					65	65						48		53				44		101		46		53	72	49	71	48			44	58	49	53	49	40	49		60			104	96		47	83		50	72	40		48	57	49		44		53	40		66	52		80	59	40		48		45		61	122	45	56	67	90	95	88	42	85		47	68	43	45	94	60	61	62	52		46	41	71	75	50		64	73		80		50	44	73	40		61	44	49			64	50	46	47			57			56	44	44	52	41			74	41		68	96		44	50		50	76	65		44	96	44	66				68	42	80		70	42	42	50		42	63	57	71	46		92		82		64	43		78			98	65	68	53	88		47	46	52	40	52		44	54		62	81	43		48	68	103	46	46	68	48			50			44	56		45	48	40		41		49		45		49	70				41		43	44	46				62	58	84			67	90	64	55		49					75		51	46		53	44	99	59		77	60	73		68		78	54	47			64					84	53	71	44	71	42		55	49	51		46		61		76		65		47	54	48	52	55	59	44			47		48				57	57			91	44	45	49		41	44	51	49		52	41	50		67	62		44	110		110			63	89	43		47		102	58			44		56				49	73	56		51		47	59	80	44	54		72	86	74	103	56	52		69	43		61	44	45	62	41	51	40		45	42	41	48	76		43	94	61					42	97	42	78	45		51			66			83		84	82		46		53	53		43		45		94	70	51	95		50	84	72	47	62	54	63	45			45	54	107	55	81			45	74	74	56	59	59		44					79		65			51	99		46		75	42		63	48		88				80		43	42		66	46	45	46	47		46	73		52	73	51	55	51	81	83	46	41	42	69	72		65	42	58		48		54		52		86			46	74	58	61	84	58		71	54	45	54		42		42	94	57
GSTM2	50	41	47	62				75					72	64			112	52		58	47	50	53	74	62	56	65	51	43			42				43	55	54	47	45	57			50	44		49		52	59	56		62		88				41	41				43		71	121	45			46						46	40	79	71	144	43				41	51	65	61		185	62	54	55	67	82	171	56			55		81	59	55	114	73		56		42	59	63		225		53	67	51	63	83	87		70	53	211	43				71	51	50		43		59		54	281			54	41	50	48	111	139	59	46	54					43		61		61	112			42				45	74		43	59			99	41	67	76	80	76		110		46			87	63	72	46		101	46	77	57		194	161		46	107		54	111	91		75	44			50		91		58	42			63	92	48		41			42		98	48	48	48	63	219	97		69			76		50	131	77	46	70	61		45	43	53	96	77	63		76		180	41			55	48	42	42		80	49		58	54	46	57	63	52	173	41	45	47			43	47			190	57		61	175		50	52	41	43	64	59		41	104	62	87	45	52		64	49	69		74		56		53	52	74	47	111	42	41	202		54	55	137	49	51	193	41	45	188	62	133	58	189	41	42			53	69	45	49			72	60	45		40	80	185	57	44	73	46	41	62			59	66	47	51		64	81		56	49	67	71			42	43							89	79			45	64	50	224			191	139		76			42	41		59	68	46	76		50	88		216			56	100	131		93		65	44	47				79				64		96		71	46		81	49	42	42	47	43	57		114			42	86		46		48	77		46		72	45	50	65	92	67	50	52		80	44	45	105		43	73	47			56				42	96	62	49		172		170			48	94	46			50	112	49			41	59		41	78		45	107	72	52	59	44	68	67	74	49	112		52	74	175	177	59	77	55	50	79	56	65	42	65	71	112						40	46	80	53	106	187	63		52		47	47	217			53					114			51		60	55	42			90	42			41	69		207	51		122		80	208	70	61	75	63	85	48		43	120		115	43	107	75	103	61	92	91	110	60	80		43		59		43	62	60	57	64		46	45	44	49	62	79		42	210	96		66	66	46	40	103	49		41				114	41	56		119	64	47	68	70		53		51	100		45		68	86	41	69	44	64	83	46		70	42	119		52		45	67	60	56	123	83		47	52	71	47	68		57	46	49	105	95
GTF2IP23	42	46						51									43	45					52	53			46	41	40													51		48					50	50	43		56		47					44		41				42	42							46				43													76		41		85		40	40				56	67	55		58			51						64					43	40				40	66			41		49	40		41	42					68		50		42			43	51	43		60			50					42	43	43			43			43							48	49			46	54	48	50	65	42			44	54	44	50								42	55			66						42				44		55	49		46			62						41			40		45		44	62	57	48	50	42					64				42	42			48	81	68	50				43												42						40										49	44		48	42	45	44	46			62	50	41		41		56						55					45					69			59			41				62	44	41	78		62	52	44		46	41				51			42	41	61	46	40			85	42	43							49	40					40								40					45			49					42		60			60	44							55		71		43		44	50		69			43	43			42					44			52	60					64				53							55	40			43		43	50			40			53				42				43				78		46				44			40					54	41	41	52	43		43			49				44		44					47	50					58	41		41		70		53					42	67	43		54		48	43		40	46		59		45			44					49		62						42	99					55		52						54	47					41	41	44				70	42		43	42	69	45	45	44		53		41			62	41	61		42				53	47	49	41	52							45			40	47		64	50		65	42									44	53	41		50		42				53		48	40	42	49			48	44		68					41				61				51		44	44				60		41		46				47				42		42	54
GTF3C4	60	42	43				43	64	58			47		43		48	166	44		52	76	55	62	93	48		75	45			58	51		46		66	53	65	59	64					49				52	54	82	52	73	51	77		43	42	62	43	53		42	44	40	79	80	83	41	49	40	47		46		56			101	78	75	42		44				140	57	41	97	45	158	127	78	140	77	40				47	50	47	76	72	79	40	59	56	43	78	44		93		41	59	42	73	76	108	52	108	58	177			50		40	49	45			48	165			169		46	47	107	44	80	102	157	40	54	63	55	43			53	57		41	74	53		40	56			56	45	48	50		49	90		146	46	43	40	48	101	42	63	48	44	66		102	66		42	42	54	48	83	51	42	163	130			105		51	47	100		148	66	74		42		54		58	74	153	45	93	122	75	45			42	43		83		77	53	126	180	156	41	129	66	53	94	55	43	191	99	62	58	99		43	55	78	164	58	55		146		164		91	52	84	78	79	49		64			82	59	110	47	40		151		42	44	50		62	43			173		41	76	187	48	73	95	76	41	85	71	53	51	112	49	90	70	63		173	46	71		121		50	51		50	64		62	56	40	174		61	42	79	57	79	163	44		87	63	115	44	166	47	57		70	63	42		46	43			156		63		67	104	70	42		54		46		42		40	46	86		68		49	83		51	141	58	40		50	42		45			48	75	46	64	41	44	100		107	57			164		52	55			72	86		155		91		129	77	47	184	43		96	106	69		67	52	119	45		48	42	47	86	40		49	76		53	70	68	45	40	68	41			48		79	49	84	40			104	43	57		70	45	48	64	50	55	51	68		50	166	75	87	68	122	165	66	52			42	65		42	51	135	176	140		58	72	42		169		172		40	79	176	68				96	83	66			42	46	43	94	58	45	122	68	43	48	48	70	68	144	48	172	70	65	186	133	172	152	63	40	105	95	44	47	47	46	111	49			43	49	46			67	48	51	153	75	41	47	48			167		64		73	65	52	61	76			156		154	62	43	44			54	51	49	44	47		159	56	43	168	42	54	96	100	62	155	55	43	44		40	91	71	178	50	56	167	70	65	143	136	130	47	63		47		60	41	62	63	69	65	54		59	82		156	157	41			81	57		162	44	68	41	53	58		42		41		59	42	63	47	53	171	56	71	73	41	70	53	47	115	48	55	60	75	90	46	117	46	76	47	49	47	52		86	161	168		45	45	52	63	68	142	82	41		157	73	66		79	49	47	82	59
GUSBP16																40										40									40															49																														41								43	45														42			45			47				43		55							47										52							51																													44												53																		42																			41								42			42					56			42			43			58	41		46			44		41																						51													40			41	53	44				40																							54			40								42	43	49		46	49				50			48											40							49	45		41						47	41					43																55			49																	56			43								40			41				51					53											50							43		44			41									43			52					40			43				42					41		41									43		42			41				44		40	42			47			52						45			43		42				43		42	43			47		45						48	42	45	41				50			45					44				48									43				51						42			47			44			51		41						48																47	51				40	41			50		40				45			42						40		43	49	44				43			44	42										42								41				55					42
GUSBP3																40										40									40															45													46			41	51													40								53	45														48			47							43		55			43		42		47				40						42							51	54						43		51																				44												57		50																44									41										41		43									42					56			46						63	50		46			44		41																						51			44										40				53	44				40																							58			52				54		43	40		43	55		46	51							48											44							49	45	40							47	41					43									44							58			49																	62			43								42			41				51					53											50							44		52			41	57								43								40			43		51	51						56		56			45						75		42			41			41	44						47			54	40					45			43		45				43			43			47		42						54	42	45					51								56				48								43	42				54	47					42			47	43		44			52		54			42			48																47	54				43										41			42						40		43		44				43			55	42									43							40		41				44					42
GUSBP9	72	47		45			52	79	45		58	48				44	66	68				44	50	59	43	50	76									44	66	45	50					43	53					73	88		91		60	47		49		43		47		55		51	67	49		51		53		51		44				62			52					61	61	41	76	55	88		42		70			40	43	50	71	67	56	87	53		98						87	41	70	87		101	66	52		97	83	103		45	43	40	75	53	42				72	42		92		43		54	48	53	60	47		55	50			56			42			48	58												47		65		46	54	62	70		87				53	82	74	42	46		92	50	44			70	85		55	62			96		48	66	44			55		59		53		66	44	61	43	46	53			51	46				103	45	73	102	45	42	68			50	44		128	84		41	44	54	46	52	58	83	76	52		47		83			59	51	40	64	70		73			65			74		45	92					58	49	46			57	74	46	50	102	65	50	49	45		106	97			92		142	46				42	69	54	68	59		48	49			85	102			99		60		81	51		86	66		79	47	50	63	102	41	64	42	56		44	44	48	49		63	58	53		70	51	50	50	49		42	45		40		43	43	42					42			70	43	41	49						52		50	54	43	48		45	74	43	87		47	68	61		76		42	46		50		75	41	61	68		49	51	105	42		58	49	96	88	41		54		54	54		40		53		55			70	66	53		49		47			50			55	79				63	54	56	42	46	93	40	56		98	49	81		42	48		49			42	49	59			50	48				56	83	83	45	70	61	58		66	45	66	45	45	63	99	46		55		72	71				54	47		58		45	60	80	85			57	65	103	66	53		43	75	93	93	49	63		83	58		69	55	45	85	64	44			53	52		60	89	56	46	95	70	43	53	85	48	45	94	63		43	44	43		60	79	66		48	45	53	95				89	52	43	42		53		98	77	49	82	61	88	88	86	43	66	67	64	50	42	56	90		101	55	64	52		56	96	88	45	53	48					68		74		48			57	44			61	42	43	48	79	67		48				70	65				57		51	40	50	55	59	77		45	42		89		43	86	49			72	90	44	81	55		77	75		50	41	55	57	66	48	45	62	53	81	65	75	49		61	82	47	78		73			81
GXYLT2	41	86	119	79			84	69	91	57						111	307	51	94	94	113	49	74	137	58	101	108	122	70		116					84	125	65	124	45		80	67	54	65	72	118	52		126	130	79	97		67			76	67		105	50	60	55		61	79	142	40	57		49		76				52	273	152	159		41			62		75	59		161	71	147	148	96	179	239	68		59	129	43	126	102	109	115	103	57	83	68	44	45	62	54	192		43	87	71	195	248	146		272	110	382	42			103	99	51	191		56	47	348		58	365				244	84	61	192	129	45	92	48						47		44	75	65	52		134		72	48	45	286		60	54	115	131	157	64	62	100	100	198	112	233		40	48	45	114	144	42	46		103	49	126	65	46	290	93		83	129		87	88	171		55	139	76		42		102		43	111	108	66	133	344	126	96		98	45	55	74	149	49	270	55	162	381	141	43	140			120	51	46	420	103	61	92	96	131	136	103	46	125	143	84		120		133	53	44	78	66	86	202	52		118		54	185	64		101	123	74	197		71	91	41		82				296	60	64	170	337	61	61	96	45	44	127	163		71	146	49	60	127	44		137	44	88	45	101	44	142	88			48	55	151	117	48	348	55	78	85	125	141	47	282	43	54	344	61	335	118	377	66	138		249		100	55	58	92	57	112	296	70	43	159	85	92	72	43	66	54	40	68		48	71	55	68	102		50	82	71	134	50	125	87	62	47		41			65			49	57	89	103	56	74	75	117	237	41		78	280	51	131	46	56	48	131	105		165		117	109	48	86	78	313	82		105	134	137	69	130		87	41	131	95	140	68	296				83	72		88	46	50	58	97	69			51	44	115	41	117		41		211	67		104	79	109	100	57	41	253	102	54	86	115	160	60	127		113	283	63	40			48	57		43	118	94	84	81	67	139	98	175	52	312	53	312	53	75	85	268	212		88		122	108	102			132	75		44	57	48	133	135	112	42	43	126	133	152	83	142	56	44	299	132	298	135	114	54	134	141	60	63	55	119	153	41		47	91	124	46	112	83	132	70	91	367	66	47	82	113	52	56	285		63	83	85	71		87	77	43	43	276	101	270	131	50	49	57		47	93	60	52	47		184	79	45	319		114	104	118	71	156	90	69	45			131	73	364	122	48	269	72	131	291	120	141	93	133		44	41		45		103	54	146		47	94	85	54	108	120	85	52	66	116	54		159	63	70		118	60	45					96	130	110	64	85	84	76	76	100	91	154	95	71	155	87	49	122	133	130	65	125	106	42	64	133	42	62		155	80	356	64	79	180	97	148	58	140	133	56	133	125	108	129		188	51	141	155	97
GYG2P1	73	68	66	49	45	42	73	88	43				42	62		54	143	53	79	53	164	102	49	134	86	51	87	82	44			45				67		127	68		51		45	53	47		115	64		83	78		149		72	43	88	74	116	47	68	43					54	72		74	58	40		47		69	64	55	79	180	137	111	63		56			121	72		138	61	135	67	59	111	74			46	49	54	100	52	78	129	86	44	99	55	58	62	100		221		75	64	41	135	95	95		104	66	143	43	49	42		75	45	152	41		83	68	40	48	194	75	41	45	65	74	82	107	146	47	64		74		78			47	49		52	80			63			66	42	57	71	75	133	56	86	59	53	55	65	79	209	41	142	67	50	80		71	75	112	44	47	85	56	51	82	45	138	128		61	152		66	57	99		67	90	59					41	52	120	90	58	134	132	108		72		67	52	54	99	56	160	65	62	196	101	47	116	85	57	131		65	207	99	66	112	74		45		42	114	64	62		45		169	41	90	92		92	140	120		68		81	92	49	62	64	51	55	57		45	43		49	82	55		49	138	52	49	101	85	65	46	57			63	88			145	81	145	42	64	61	85		104		62	67	45	56	72		76	48	92	59	47	194		108	46	102	90	47	131	59		187	122	151	71	112	56	73	56	66	45	57		51	53	53	83	131	44		52	131	141	138	44	79	44	74	69	45		67		71	56			80	58	79	50	81	64	46	58		57	42		59	50		64	72	46	154		43	146	135	89	48	55		184	74	73	53	54		59		91	98	83	40	42	48	135	93	324			116	140	109	70	49		75	110	109	42			180	55		85	77		102	47	68	72		138	65	47	49	61		111	45	115	42	74		86	128	50	98	88	87		62		110	69	57	59	61	137	47	97	47	120	100	83	68		69	43	95		42	120	63	74	51	43	81	54	92	73	150		151			44	133	104		69	54	164	78	42		81	102	55	49	79	124	56	103	146	108	45		79	43	133	50	120	86	108	168	148	142	123	88	60	74	99	84	40		65	80	58		74	48	79	47	59	43	89	61	62	139	91	53	43	113	56		173	63	65	103		58	47	52	79		42	133	59	117	92		61	43		51	61	53	107			208	107	52	141	42	63	40	118	54	88	123	59	59		85	77	95	104	47	50	116	49	177	136	149	86	63	70		44	43	45		43	149	67	76	63	58	44	53		59	131	47			129	52	44	91		72		69	46	67	51	47	43		64	58	52	85	64	118		157	134	65	86	114		70	52	58	42	67	138	76	147	69	84	72	55	41	61	51			108	59	58	115	87	81	74	128	62	72	69	97	66	120	48	57	61	96	86
H1-5	86	49		53		47	45	51	42	42			42		49	50	144	46	43	65	46		144	72	71		102	102					52	40	55	145	45	105		55			41	47			52	56	41	78	74		175		51	52	64	51		69	44	44	51	47			68	46			43	84				48			140	106	83							66	98		167		168	51	114	76	76	58	47			42	109	80	68	159	66	66	50	49	42	105	47	57	118	40	42	70	72	161	162	66		146	66	172	67		45		69	56	63			40	155			170	98	50				114	83	58	47	42		74		52	56	44		47		146	68					50	44		141	41	67	56			52		60	60	54	90		169	45	50	47		148	159	41	43		85		160		63	154	196	41	97	170		52	84	155	48	60	98		49	42		85	59	59	59	162		161	138			42	46	133	43		45	47	71	43	164	172	165	78	70	46	56	158		79	180	135	49	90	101	42	72			178	61	82		93	66	122		53		117			94		67		59	99	58			63	67	170						119	52			146	73		158	146	40	62	51		46	66	51	60		105		137	69					72		75		68	48	72		63	85	70		41	253		56	59	163	154		159	41	48	162	85	156	43	257	45	73	50	43		50				45	66	168	41		116		181	139	128			47	74	60		46	60	50	55			45	48	130		47	126	52	98		79					40	60	42	102	87	46	46	124	57	184		50	68	159	63	45	97		154	46	102	44	48	46	75	64		107	73	179		42	155	75	51		81		166	81	50	47	43		138			92	50		47	60	50							43	45	95	107	115		52		108	60			79	52				156	71	52	63	152	43		132		88	42	41	46	42	44		48			142	102	79	79	42	65	106		52	167	44	168	44	44	111	170	138		46		97	61	43	45	40		59		91	102	78	167	142		44		110	133	177	53	79	42	44	128	163	170	64	59		67	42	41	66	46	58	86		44	50	60	44		76		45		59	170	49	49	49	97	53	57	172	42	67		56	80	65	43	83		59	105	95	156	120		41		107	161						178	93		163		62	146	64	41	177	160	55		41		109	42	165	46	167	112	51	43	164	155	137	52	151			46	97		68	62	46	50	50	44	53	63		54	45	58			143	54		101		54		86	50	42	70				79		56		69	166			71		105		198	174	44		44	49	154		134		125	43	62		43	42	60	134	164	55	43	43	103	76	84	140	42	45	49	50	45	47		106			113	70
H3P33				50			58	53	42					56		44	49	44	45	50			40	45			64					49			46							53	50			40		43		59	54		57		49				48			41		42		49	59	45		45	40							45	62			49						40			63	42	45		44	47	44	46					48		55	55	55		45					45	70	41		44	46	55	50	41			51	76				48							60		43	81		43					44	40		47							40			41	42										48			46	51	71	46			82	42	71	57				43	57			46	41		57	59			74			84	44	56	41			57	51			46		53			48	54		58								43			55	43	44	73	41	47	72			63		46	73	51		44					42	78	50	41		81		56			45	52				46	68						59			63						70				49	50		65	53	53	51	49			61	63		56	58		50			40		46	52	42	46	65			40			43	69	43		72		40		85	49	48	71		41	73		71	72	74						54					42	72			46		76	44	49	41											52		50						48	44							47				41		55	57	80			45		54	51			43			45	59			50	41	46		81			50	41	75		65		70		68	41		40				49	50		49	46	53					49						64				41	48		47						42	41	40	52		47	41	50				47	41		46	41		47							54	43			84		84			55	76	51		43		82	58	45	40		40	57		43	67		61	82	73	49		49		79	43				51	65	78		53		53					45	47	54		52	47	42	57		44	63	50	53	77	47		47	43	50		62			44					65			43	61	57	59			48		47	48		43		42	80	71	41	47		55	66	55			56	54				68		80	41	49	43		43	81	73		43				46				55		53			53	79				56			77				51			67			55				42		43		48		60				45		57	65	40			58	69		69		43		42		48		55		69	54	44	63	52	47	53		67		59	57		60		43		56	52	50
HAPLN2						41		56					40			61	64		41		46		41				47				50	44	42			44		45					55				45	43		62			44		55				42			49			40	48	55			43									44							43	41				58	44	49	45		44			55	47	43	47	67			62	47		53	41		40	54	40	74		62	46		53	46	54			53	69	40	50			44				48	45	63			67			50			47	46	51			55			43							40	40						56	42		46				57			41		58		58		53	49		45	58	68				49	42			49	56	40		68			42	51		50	47									46		75		50						44	46		46	40	50	65	65	46	52			42	40		77	51					40			63	57			49		64		44					43		57		41	50				42		47						43				54	49		56	46		40		42		58	68			73	48	48	56	45			44	55	44	44					41	40		58		43	64		62		48		54	64			52	50	65	53	58			60	47		46		43	40		42	63				46	68	47								50		51			46			41				40		40	47		51			43		62			41		52	40	76				54		54							72	43	111		47			90			43	52	51		44	44	52	44	43	42			42				41		56		45	45	43		44					48	46	59	45						54		43	46			59	62				42	43				43	56	48	42						41					47	41	42		70		70			60	68	49				64	54							53		44	60	61	53		40	41		61	49	41				59	66	42	45		47	42			46	51	44	53				56	42			60		52	66	54	41	44	47			61	41		49					43			43	45	52	56					50		55	42	41		59		46	54		49	68		42	47	60	43	41			57		68	61	66			45	46	61		40						51		58	43				44	71	44	40	44	44			49	45					46	56	52	42	49				43		55		49	53			51			42	54	54				48	55		55				43		53			56	65	52			52	43	58				43	45	42	44	43	51	51	44	70
HAPLN3	46	103		63	58		46	72	83			41	79	43		57	191	47		69	78	116	107	197	49	57	83	93		55	68				50	49		69	110	44				46	69					114	102		89		91		48	71	67	44	44	64	47		41	110	84	56		40	40	85				44			99	115	182					59		55	91	52	370	85	363	60	74	97	82		45			51	77	43	72	145	87	52	48	47		116	96		67	58		78	66	198	157	104		184	98	404	56	62	45	42	41	77	73		42	42	101	46	43	280	43	53		81	54	57	122	86		45		46		45	60				47	92	97			52	41	61	66		57		81	63		71	170		98	62	84	108		269	79			67	88	112	42	44		58	55	69	75	60	287	101		45	176		150	63	72		61	89	47		71	43	44		56	109	337		132	268	72				74	65	43	49	44	49	57	129	383	96		80	61	95	84		69	205	87	87	76	188		47	53	117	125	113	51		108	48	92	41		43	100	69	155	76		65		47	124	78	41		46		191	44	42	44		45				48	370			141	269	41	69	72	100		68	69		68	92		181	59	54	45	117		56	40	56	52		44	79	43	56		68	46		351		44		98	98	68	198	68		255	87	276	123	382	42	41	58	89		42	54	79	45	54		232		41	52	50	269	77		138						42	117	82	53	50		59	51	88		49	109	57	45						66		46	122	61	142		68	123	70	121	48		75	144		88	51	68	175	61	49	60	94	60	76		100	60	40	390	41	105	115	259	48		46	51	69	66	70	62			155	67		50	135		71	57	89			150	44	46		47		106	76	52	57	71		71	111	42	51		61		101	49	66	64	59	69	47	96	81	95		81	157	74	73		49		71		47	74	79	96	74		84	48	128		311		305			57	330	202		130	56	97	77	42	40	42	62			66	74	48	237	68	47	46	42	109	48	118	92	214	84	51	220	166	322	166	61	53	74	136		43	59	43	129	103	44		77	73	40			92	66	47	378	56		41	68	51	40	137	42	82	73	57	69	65		72	40	53	260		142	98	57	46			51	144		41	50		311	42	59	392	41	92	112	132	46	195	94	48	59		40	68	100	279	81	78	267	86	93	79	174	76	92	181	42	47	52		41	40	47	62	92	60	56	47	56	63	68	276	84	49	57	127	51		136		110		63	56		112		41		75	120	50	54	49	295	76	147	262	43	76	70	63	70	41	71	50	60	110	73	242	52	62	52			71		98	167	172	46		84	74	139	201	195	60		47	77	107	69	73	204		73	177	106
HAS1	84	77	53		47	56	73	109	93	45		66	41	98		59	229	105	81	95	123	73	172	110			184	57	50		161	52			75	66	91	218	125	61	57	41	65	94	52	52	122	41		109	114	62	128		75	42		124	84	71	79	47	96	84		79	62	124		139	90	94		64	71		52	44	109	203	188	79	48	44	68	41		116	158		124	55	193	92	83	152	145	62	62	94	102	67	107	89	85	226	93	57	128	48	94	88	48		139	45	90	66	63	191	117	77		59	46	312	81	68		50	84	45	56		53	43	109			141	51	56		135	58	56	146	84	48	44	82	62		42	51	64		42	41	125	61	56		63	48	71	40		75	79	68	73	129	68	98		98		79	175	55	176	48	43	77		73	120	85		61	69	45	60	92	109	194	134		92	174	58	97	99	54	67	75	100			42		99	79	53	131	131	113	147	180	53	43	52	88		42		157		103	94	121	230	79	61	116		67	152		54	361	86	89	100	124	56	42	44	67	185	121	46		155		177	56	45	45	121	79	100	86	41	106		55	121	70		123	42	84	127		49	47	91	48	156	101	46		227	80	52	145	115	140	104	63		72	121	139	87		81	42	90	47	42	52	163	46	89		93	94	62	57	53	41		114	267	89		154	42	97	111	116	117	57	147	42		155	104	178	104	170	57	46	43	124		63		143	48		115	133				57	155	159	55	63		88	116	81	95		79	114	142		70	54	92	131		64	167	52	48		45		40		86	68	100	80	40	132	61	48	135	186	153			92	154	73	190	93		57	102	52	67	145	40	108	119	71	159	160	247	91		135	140	111	104	65		127	42	113	83	96	48	137	44		71	75	44	77	48	57			128	67		87	48	49	105	122	144		156		112	82	137	146	55	93	57	77	58	96	92		53	136	132	40	136	45	118	134	88	109	73		47	45		42	51	58	78	78	57	146	91	144	74	147	90	300	90	90	167	235	222		119	69	110	183	95	60	127	111	104		63	136	44	123	144	111	51		82	99	148	50	117	54	57	179	110	183	86	103	70	78	55	50	90	173	106	97	56		50	61	117	47		61	207	75	75	227	102	61	95	59	50	112	142	46		40	46	56	41	102	129	47	42	97	94	133	202		51	94	54	152	81	80	46	46		128	41	77	117		64	118	96	49	122	165	73	61	41	61	106	176	196	125	226	146	89	160	124	185	181	133	95		49	94	87	107		139		95		67	91	157		108	115	67		62	126	49		141	40	46	63	106	65		98			78	81	76	70	67	135	152		145	94	71	148	80	86	174	54	101	51	131	218	122	141	42	105	110	46		78	50	99	41	190	58	87	94	150	117	105	174	67	58	89	91	86	175	50	118	61	131	111	120
HAS2	61	66	49				44	49	54		42						102	79			78		89	102		76	97	54	41		53			48		90	46	84	58	54	82		58	43			73			71	95	46	90		107	47	47		77	41	48			87		41	74	68	40	91		85		59				45		105	100	70	51	42				48	88		122		108	55		61	63		42	49	42	64	49	63		118	90	55	41		50	64	41		130	50	50			60	95	171		96		121					43	88	51				62		44	124				99	81	86	104	76	44	50		52		65				43		90	75					41			102		45	42	70	78	69	53		48		88		96	55		46	57	111	61		58		45	63		86	48	120	45	40	61	96		78	53	80		46	91	69		45		78	51		70	77	45	99	106	93	43		65	64		45	54		86	53	113	105	98		86	72	71	87		49	107	89	59	81	82	53	44			94	52	62		86		105			62	88	66	118	79	58	63			100	44	84	74	42	85	110	48	44	42			89	48			105	50	78	90	122	50	86	46		41	131	105		78	111		89	48			76		56		41	60	48		46			47	92	42		95		69	47	69	79	47	100			112	80	75	48	135	46	49	56	87		52		92	41		40	123	60		70	66	95	95		85		43	73	46		60		60			72	59		81	56	52	79	51	52				41				55	59		85	44	62	91	86	65			66	133	48	94	52			57		62	126	42	73	49	44	85	68	117	56		81	121	43	74	73		46	75	87	65	42		76				55		41	74	83	62	40	76				47	79	65		86		49		68	43	40	82	79	106	80	63		52			44		120		96		61	147	79	43	47	45	42				45	47	77	78		90	74	95	54	124		124			85	106	89		40		93	92	82		48	50	63		44	85	52	74	97		80		88	63	108	97	94		40	89	99	120	72	71		118	99	60	50	60	75	72	40			47	52	44	52		87	40	51	120	45		61	52	46	45	115		60	75		57	71	70	61	45		112	83	110	99				40	125	50			45		96	60	88	128		63	97	95	73	119	54	83	76			98	81	114	86	58	87		86	118	91	82	77	83			44	42	47		53		94	42	56	63	121		41	101	62		50	136			84	48	43		81		52	79		57		91		46	73	72	50	58	91	81		98	40		111	64	85	45	48	93	67	87	66	64	55	47		51		83	51	122	68	47	86	88	69	90	59	48		84		84	90		104		59	98	43
HAS2-AS1	45		40				42	48	48		42	46					103				52	57	72	75		66	70									53		53	58		62		66							63	66	46	69		49	48	45				46	77	50			69	65	55	41	45	43	62		87						103	81			41				48	58		120	59	107	56	56	58	77		42	49	42	64	47	63	47	117	51	55			76	63	49		129					60	96	214		95		122		42			68	58	59				89			123				100	50	54	104	90		50										61	72	40		55		41		50	81	53	58	63			72		44	57	48	127		100		42		41	59	53		49	48	58	49	81	58	60	97	101	42	60	99		43	93	51		51	112			45					58	64	46	65	105	75	44		43			43	53	43	84	46	69	103	95	41	63		70	57		43	117	46	47	53	58		70		47	66	56	56		57		105	54		84	57	47	116	95				46	108	66				84	88										114			60	123	48	82	104		74	95	98	55		110		68		43	43	57		56	57	44	76	49		42				68	45		97		65		55	70	48	101		43	111	63	80		134		42	44	86		45					72	122				53	64	46		59	50	48	52				74	40				59	47	50	73	58	62	51	62	48	56						62	59	41	63		48	61		126			55	185		64			55	58	43	42	125		68		58	56		117	62		55	121	64		61		84	75	52	51	52		68				61			48	66	58		65	46					42		81	45	48		81			79	80	102	51	56		94			48	45	127	66	65		71	146	48	49	47	56				45	49	44	77	72	45	61	40	80		124		124			50	106	88		41		98	58	47			100	44			75	41	100	69		59		113	74	106	43	116			98	100	76	51	71	44	110	87	60	66	53		82		46	47	44				56	64			119	44				50	50	115	50	72		54	52		64	60	57	73	113	87	93	67					56		49	61	40		132		62	131		63	71	61	43	80	55	53	40			70	65	120	65	58	101		83	104	50	92	43	90	42		49	42	73		58		89	49	52		46		41	102	105		50	198	50		96		41	47	58							81	59	42	54	47	94	42	58	80		97		46	109	52		49	65	67	40	69		43	50	41		51	45	72	53	123	48		100	61	69	88	95	60		56	69	54	56		122		42	88	44
HAS3	62	47	65	50		68	47	74	138	62			45	46		186	260	40		62	127	60	185	119		64	70	172	50		57	45				128	80	61	50		54	48	51	103	71	71	56	87	46	61	77		136		78	89	77		62		163	45	71	41		53	75	196		57	79	47		44		46	53		176	172	279	40	42			68	54	70	132	57	185	103	257	68	146	66	82		47	74	46		109	83	60	136	55	48	60	65	69	120	119	41	210	48	52	92	60	61	234	162		246	108	268		62	57	41	50	43	159		56	41	235		45	274		52		184		46	160	234	50	51	63	63	58	72	61			59	75	96	56			74			77		100	65	64		44	52	135		81	43	129	108	111	74	49		86		244	212	71	68		60	42	196	72	101	260	52	59	46	125		53	64	132		54	249	60	47			63		60	59	57	58	85	258	81	52	92		45	53		100		174	45	258	270	137		56	43	53	130	65	42	185	101	66	58	129	62	106		74	137	158			83		224			68	81	59	267	46	45	54		63	244	81	54	64	170	44	68			94	66	43	49			41	261	92	47	237	287	61	73	257	65		79	183	61	72	234	40	135	106	75		185	41	86	54	70	62	148	46	46		40	58	145	45	43	275		88	51	102	219	79	261	94	60	254	68	209	69	273	67	191		127	69	46		68	47	47	58	292	53		42	72	181	68	59	113	41		97	46		46	57		46	45		79		129		199	47	46	47		62			40				82	43	125		63	64	63	97	42		59	133	41	63	41	76	74	76	71		123	49	94	48	93	84	60	278	242		127	243	74	42	185		111	42	57	70	75		258			42	153	41	64	84	84	49		75	42			53		100		193		41	48	256	41	74	57	51	81	49	42		72	129	48	119	88	265	70	97		170	263	54	55			50	80			51	66	133	70	83	71	68	187		287		287			58	248	206		51		130	63				204	64	48	55	69	100	133	112	116	55		115	49	111	107	246	41	43	272	239	261	241	61	46	85	166	54	65		96	112	64	54	84	43	57	50	54	42	73	46	81	272	50	45	61		67	56	190		92	90		59	45	56	77	60	66	228	56	183	65	75			44	44	134	45	86	56		229	53	83	138	41	92	127	75	67	171	93	54	53	41		134	251	267	86	42	248	102	60	194	81	164	67	158				79	45		60		128	62	54	42	277		196	231	72	48	84	179	78	51	272	45	148	42	61					59	50	108	154	69	44	67	239	46	83	167		129	74	41	68	156	46		144	120	41	115	46	53	55	52		79	94	168		250	89	43	54	72	87	134	235	66	43	70	151	59	73		223	43	62	62	51
HCAR2								47	48							40	63	44	44					42			41	47								47	44		48								59	49		48			59			45			64	40	41											43				44		41		65		42					44	66			57		63	45	53	54							53		41	63	44		79			46			58		68		42	79	49	44				72		42						40			70	41		64						68	53													47						40			65	42				42	73			44	45	110		41	44			43	42	48	46	47		46		50		41	72	51			65			47		40	69						42			54	48		59	42		43	40						44	45	42		71	68		44		41	45			74	45	67	44	83					74	59			46									54	47	42		44		45					61	43		42		42			45		42		43	73	77		44	49			52	62			47		63									53			57		41		92			71		72					68	42	43	54		60	49	67	46	48			48	48		42		47	75	72	40			43	106	52	46								41	51	51				55		40		52								49		55	40				43	53		73				70		47				41			70		44		50	46	40	82			50	75	50		56	41	57	43	47		40		60	42					59						41					46		71				40							43	46	57	55			47				41		65	46	51			42		50	53	47		56	56		41	47		47	70		72			55	68					82	51				44	51		48			65	45	46				60	73					54	67	69	60			44	53	45	58	45	47	63	41				45		41			46	47	66		48			43	45	66							44	42		40	54	43	65	40	44		56		57		43		42		84			70		60	62	69	46	62	51	40			48	45		101	50	68	70			40	68	44						52			49	40	52			81	107	44	62		45			61			40		43	40		50								47	43	40	64			50		50		44	66				43	53		62		41	42			40		51		61	45	51		58	60						57		45					63
HCN3	46	43	42	43	69		59	111	56								139	82		58	107	82	64	112	42	67	68	58		41	80		51			146	87	85	64		53		68	48	51	56	51	45	109	91	175	42	86	57	68		65	45	42	53	142	56				92	69	62	70	77	43			43		73		42	84	242	117	102	49	45	47	97	44	79	102		207		143	101	73	45	71		58	65	51	42	70	66	67	63	105		59	59		53	50		88			42		64	132	118		130	44	253	43		49			78	82	48	43		124		53	150		49			54	88	144	68	49	45	53	49	43					44		114	62			47	49				83		64	49	46		103	58	41	69	77	112	41	94	46		52		84	113	49	40		85		59	60	49	241	73			100	50	47	132	78		54	77	47		77		54		50	100	49	43	101	103	46	50	42	40	45	42	42	51	92	86	47	69	220	103	51	63	41	63	130	65		276	90	71	45	68					129	108	63		109		127	60	44	43	74	51	123	104	44	60		62	122	51	59			60	131		52	58	58		46	48			212	52	52	104	147	51	53	70			93	104	65	62	146		99	58	43		115	47	47	48	50	62	88	45	43		45	45	90	76	53	218	54	70	60	136	104	55	203		79	233	71	148	60	220	72	46		109	45	115		93	40		70	151		42	55	42	126	103	57	52	40	49	43			93	115	77	62		47		70	79		63		57	49	41	44				52		55	98		71		43	77	75	73	44		76	137	80	101		41		44	44	63	188		76	43	43	77	85	258	112	40	86	236	58		108		83	41	78	90			117			71	75		76	55	58	52		92	50	50		45		66	65	65				123	41	46	81	59	42	70	53	57	82		55	72		84	52	92	47	71	105	94	56	41		57	64	44			62	99	99	45	108	60	48		210		219			97	122	108		60	69	87	93			47	75	89	44	59	70	100	115	71	62	54	43	62	71	124	82	63	104		244	188	107	110	147	76	81	81	69	86		73	91	47	52			90		74		101	65	51	215	60	42	41	83	45	51	103		55	50	43	53	40	92	76	47		83	49	136	108			62	42	76	61	42	42	48	44	262	70	42	97		53	103	94	54	97	58	55	53			69	155	157	77	80	126	61	111	80	130	177	76	66				45	76		64		43		56	104	88	66	53	88	63	47	60	156	53		100		61	51	61	47		85	46		44	65	101	51	74	52	72	43	116	61		47	74		83	56	69	75	76	96	43	87	52	85	77	57		101	42	66	41	126	47	46	72	78	73	60	111	70		58	119	57	92		121		86	110	63
HDAC4	57		130		45		49	58	112	103			66			52	208	51	85	155	158	126	67	146	40	55	59	130				49			89	59			58	51		68	41	48	45	58	45		43	67	45		68	67	48		41			45	42	62	66	66		72	71	106	43	81	59	55		53		77			161	291	141		45		52	52		148	61		214	64	213	96	70	142	59	65		78		56	154	88	98	100	48	42	73	45	71	48	95		78		44	99	46	403	147	171		187	82	431	40	54			66		140		41	49	182			97	48	49		143	99		172	74	71	77	68			42	50	45	41	41	103	46	52	52	43	106		48	40		290		46	50		43	66		42	99	81	119	56	194	41		68		238	125	64			75		168	73	96	402	88	64	73	74	40	101	69	83		143	112	44		66		53		64	161	152	90	48	183	59	55			79		55	126	47	163	49	157	234	99		124	54	63	159	47		232	61	56		48	104	73		65	54	70	68		66		220			60		86	209	170		82		53	141	126	40	43	56	46	255	44		54			86	74			408	212	42	169	223		57	94			195	158	58	62	175		72		57	43	223		66		174	67	164	63			44	43	89	106	43	170		128	59	105	205	54	406	71	64	297	47	395	76	420	52	280	107	179	84	51		122	103	83	69	412	41		73	131	50	50	43	80	71		71			50	42	51	54			89	104	159		101	50	43	41			43			43			68	52	146			65		167		64		397	50		85	45	163	217	85	58	161	47	46	58	74	67	40	428	95	44	64	180	112		166	41	130	45	54	63	62	47	167			68	92		77	112	82	74		138	42			57		97		77		44	43	219	49	83	56	51	70		71		171	70	135	66	40	424	69	234	57	49	183	83	46	42			54		42	173	81	47	47	52	51	46	82		429	47	430	47		59	199	179		59		69	53	42		41	122	43	49	54		50	148	57	60	40		167	53	134	60	374		70	226	192	420	172	152	43	71	82	116	170	59	48	100	48	40		48	57	58	77	54		58	78	194	72		113	43		43	397			70	74	64	41	127	118	51	64	120		70	54	54		48		58	72	54	75	64		435	48	79	241		66	92	54	45	311	70	59	41	49		45	232	413	130	57	178	43	145	179	53	229	67	74			46				71		75	52	44	74	48	48	190	196	98	52	59	118	68	47	157		150	44	52	57		51				45	79	169	54	40	215	80	88	104		116	102	52	144	88	41	96	99	100	98		56	56	45	56		152	53	82	51	414	74	44	66	66	52	105	218	101	46	45	117	137	50	44	183		99	151
HDAC9	40	66	94				55	49	83	43	47					92	186		43	94	130	47	123	129	40	90	82	119			86		41			62	43	48				51	77	45	48	48	44	45		70	91		98		54	60	49	55	41	44	99	50	68	72		48	56	111		68	43	61		120					80	136	197			42		54	64	132	70	50	124	82	171	107	57	73	96			57	48	61	116	41	118	113	63	48	60			84	59		61			53	49	123	131	127		107	64	163		55	50			46	101	53	54	47	149	47		164	49	54		94	64	67	122	73	44	55	45	55		44		41		42	66					74			69	44	152		87	70	43	110	133	44	54	57	49	107	86	109	42		60		98	101	73	46		79	49	52	69	42	127	58			117		70	75	60		105	94	89	42	85		64			53	47		109	127	84	60	49	43			61	81	79	98	48	163	182	122		73	47	60	75	52	56	175	55	59	56	85	84	95			112	136	52		70		175		49	59	77	102	105	96		46		70	116	63		57	64	57	102			42	110	45	70	54		43	184	60		92	168	67	48	103	42	86	138	139		47	112		104	57			123		64	55	99	94	96	41	53	44	66	44	58	92		129		67	60	124	108	48	124	41	46	119	57	144	42	189	71	101		113	47	71		62		51	61	127	50	41	88	55	116	97	66	97	53		97		43		76	57	55			43	64	120		76	109	50	46		47			47	48		54	95	70	88	41		100	49	114		76	60	127		51		46	61	59	50	41	170		104	66		81		194	47		66	110	90	98	76	45	91		56	65	76		124			42	44	49	54	56	114	45		116	68				43	60	115	89	50			106	68	54	71	68	42	66	73		99	48	68	48	50	130	74	123	59	104	117	81	81			88	73	88		95	101	53	89	51	75	107	103		133	44	156	44		57	131	91		117		77	97				77	52	81	58	64	90	130	79	50	74		86	119	96	65	100	55	57	189	144	125	115	104	95	68	145	43	88	51	50	167	57				48		41		109	76	41	129	53	46	49	44	62	101	117		59	45	90	41	83	83	60	50	41	173		111	57	46	45		74	126	86	46	70			169		44	166		54	88	66	68	113	66		51		51	95	110	129	97	53	128	48	141	102	104	114		111			44	44		41	67		96	56	64	53	133	60	112	120	96		99	111	53		127		64	75			44	43	47		59	84	121	86	111	77	113	49	120	110		92	94		127	72	42	94	107	117		101	79	70	58	47		52		65	104	111	50	52	109	80	102	108	151	106	41	41	123	146	66		100	47	66	154	45
HELLPAR																				41					41		43	45											41																42												40																								40												46												40											44																																																						44							41					42																					42						40														46									43	42					48			42										51														42																																		42								42																	45																																							43																56																				49																					45													41				41	42															40														44	44		41				42		42									43																		40																													41							42													40															40			50									47		41																			40		42	48	43				41																											47										47				43						43						46							40				41	41
HENMT1		53	69					87	59	55			40			90	152	49		92	60		42	106	43		71	52	51		60				78	47	77	50						49	69		45			61	46	49	76		59	45					49			46			54	90		50		41		54	45		47		67	97	115		47					60			132	48	104	71	104	85	96	56		76		66	86	68	129	113	48		64	52	45		46	43	95	64		86	47	86	140	86		103	88	174	44		64	90	46		97	45	46	88	70			118	50			85	52	49	139	60	49	89								48		47		40		52			80		156	45				68	78		47	65	50	74		115	50	43		50	112	74	49				45	78	41	82	129	54	67	69	72		59	60	50		61	78			43		53			88	56		57	83	51	49		40	52		45	91		86	46	154	179	103		84		40	52		56	167	49			56			57	54	68	82	71		41		89			55		65	107		48	73			103		71	50	58	45	114			53		45	49				163	52		100	160	41		90		54	148	110	62		149	48	88	63			107	58	92		107	52	67		41		42		111		53	169		100	58	70	79	46	113	48	73	146	66	81	59	136	41	53		75		59		41	99	54	71	116	44		55	45	72	42	53	94		49		46	43				45			54	47	44		62		41		60	47							135	63	56	41		40		109		66	53	138	48		45			48			161			62		42		176	45		51	133	105	40	98		129		47	103	85	49	98						66	72	80						41	42		64	68	88		78		103	60	54	46	52	41		42		114	60	57	70	49	115	52			102	92	41			43	55	87			70	69	48	48	45	87	47	93		124		124			82	112	93		53		140	72				51	47		53	57	48	116	64	54	50	49	101	84	106		92			139	97	127	109	123		90	150		101	50	53	48	48	54		42		45	49				63	163	67						104	44		59	46	58			60			45		101	66	73		41	101	50	98	41	46	41		170	44	49	115		54	68	44	54	163	86	53	54		47	58		110	90	111	96	41	68	131	66	102	72	96			59	46			101		103	51		53	47	47	45	82	44		77	95	43		99	44			64		41	59		65		55	65	93	55	68	66		49	81		76		60	111	77		50	99	126	59	56		70	52	40	41	65		93		160	44	41	60	44	113	93	88	44			85	58	49		103			64
HERC2P10				46			43										41	45					45				50	42							51		43						43				56			52	41				46			49	40		43					49	44				40																	76	42	41	49				44		51						51	47	43	46	41		76				48	43	47			44	41	47		60			45	46		45			40									53			42				40				41									41															44				52	75		50									51	56	43			42	50				42	42	42					43							42	45			47			40	40		43			42		41		43	52						54		42	53			45	43		41		43	47	42	46		46					50												44	43	41	53						43							42	41		43	42			54	52			45		41			41			51		45					51			50			45					40	43			44	45			52	56	42		44									42	50		45		48	47		42		48				44			46			41							42									45					44		51			44	96									42							74					48				43		46	42					41				42	43								41		48		66							44		42				45		51												40	42	43			43	53				43			41	44	43	44	43	43					48		78				42				52			44	43		44		47	45	49			43			46	48	42	41		54	41			41	43			40			43						46	41			40				55							43	41	40	45				45				52	45				46		42		42	40		51	42	41	44						47	43	42	43	40	43	59						44								45		47	41	44		49			54	43										49		42						42			43	44				55	47			44				55	50					42	44		47				41	45						41			54					42			51
HERC5	56	58	49	46			65	83	49	52						42	163	50	49	60	91	50	85	77			66	42	51		53				41	91	42	59	65		49	44	47	46	54	49	56	43		78	70		60		67		47	42	42	57			50			80	85	61	53	62	42	70		56				45	111	122	108	50		63	90			77	65	49	178	51	183	43	67	45	103			53	51		87	55	106	186	61	42	89	61	49	110	49	45	104		48	43		77	70	194		119	92	214			55	40	56	69	54	71			100		42	186				51	64	67	112	68	62	72	63	40			47				45	64	70			54		46	73		81	72					107		105	75	83	104		115	49	51	41	40	106	66	44	55		73	56	59	77		123	86		63	92	47	62	71	73		72	87	46				87		46	72	99	60	94	98	65	45	57	55	61	43		79	45	94	47	96	196	77	41	76		66	101		47	144	116	45	52	58		49	57		100	77	48		55		88		58	42	64	49	104	68		84			88		40	46	58	59	109		63	56		45	58				174	64		102	140	74	45	67		70	85	151	43	52	95	72	97				108	42	70		51	57	46	57	42		47	63	92	95		198	44	81		114	69	75	163			188	81	112	91	201	67	114		82		47	43	51	45	52	61	144	42		42	59	118	70	79	97		55		62		80	41	41	61		42	51	70	54		75	50		42		54		43	43				84	68	73		41	62	63	122			73	185	41	72	58	42		58	43	41	177	56	44	41	51	88		195	49		88	155	105			43	83	69	66	67	58		88	43		58	48		45	59	109			95		48	43	72	48	73	47	105	50			73	44	45	78	68	101	43	58		106	84	86	53	54	85	54	62	45	76	65	83	90		51		83		45		86	64	72		58	82	96	60	147	48	211	48	48	67	190	85		54	52	127	55	56		47	61	54		55	61	57	113	90	81	59		52	58	114	63	98		57	122	109	95	76	73	55	80	66	61	42	45	63	101	56	44		41	67	52	49	69	66	53	67	170	87	55	69	70	71	42	120		72	91	55	44		77	88	59		107	42	122	68			41	47	42	63	41	40	56		177	74	47	123		79	91	72	70	155	72	68		43		108	59	136	50	41	83	92	48	59	93	66	55	76					51	42	69		79		60	47	50		49	103	44	44	41	79	48		175		66	41	103	48				55		63	49	48	48	61	99	42	105	120	56	61	102		139	51	58	46	64	82	51	90			79	81	52	77	52	76	66	131	68		46	72	68	80	100	58		86	68	57	78	48	59		72	129	103
HERC6	54	49	382	68	42	67	395	53		347			42	191		176	291	54	367	409	75	57	371	145	220	373	320	43	328		416	42			43	90	180	130	391	168	224		53	47			250	364		355	379		281		409		89	410	67	60	391	303	358			62	357	179	41	42	78	125		66		55		79	86	50	170	54	54			58	74	68	335	158	175	51	119	181	277	69	346	331		289	353		401	186	113	89	65	170	361	345	171	96	404		146	134	53	155	283	63	161	165		400	55	155	153		41	49	142	129	71	41		105	115		42	391	62			150	50	166	365	148	58	385	50						104	134	57	333	103			401		115	57	41	145		44	106	340	52	77	360	472	79	162	178		378	52	46	45	86	395	53	380	43	57	345	320	344	49	46	89	154	88	48	93	90	82	68	68	45	66	363	108		57		54		45	213	47	140	83	148	79	47	59	349	64	42	65	53		282	203	161	272	387	321	342	373	40	46		72	373	407	57	384	90	53		384	292	79	68	97		381	44	150	298	44	101	349	43	241	260		367		301	237	58		417	44	48	131			145		43	61			48	411	372	45	77	303	118	170	316	68	90	411	500	60	73	164		405	62	46	40	244		329		68	435	169	78		141	133	102	333		336	267	125	80	181	375	287	101	249	103		242	59	213	102	204		392		362	359	379		185	147	358	281	120	270	61	95	174	327	408	64	143	55	71	388	397		55	52	69	375	257	134		362	71	252	327	60	69	130	61	56	139	41	41				420	117	93		382	269	407	435			86	223	63	339	118			58	46		494	140	64	424	370	79	340	273	248		71	90	374	323	72	133	267	81	354	47			90			58	98	201	341	383	48	46		72		66		175	384	380	370	337	52	378		281	67	439	376	192	394	47	82	274	45	80	356	376		148	41	61		136	357	234	68	76		388	92			350	78	162	43	161	415	179	160	128	263		268			150	409	80		358		70	371	46	40	83	309			125	275		146	318	59	378		98	74	346		151	54	260	246	81	165	397	334	58	355	136	142	68	395	130	164	376		43	81	406	43	40		446	364	299	255	328	45	134	357	403	287	408	363	66	65		173	91	70	195	47	67	143	310	159	325	64		45	324	43	55	374	42	59		175	158	72	356	118	70	360	163	75	153	131	347	282		212	104	61	427	398	312	343		452	454	291	141	372	62	68		49	55	64	193	432	347	372		291	384	52		65	140	355	51		399	66		149	173	54	92	356	41	367	374	51	42		60	44	373	74	437	400	49	183	169	391	493	68		215	352	54	422	424	336	474	73	389	379	364	430	270	64		49	364	424		244	216	253	66	370	59	335	42	471	376	348	381	76	428	87	416	432	439
HES1	46	51			41			67	53				55	47	41		104	98		67	74	40		74			74	78	51			41				100	62	55	49		64	49		79		65		44		118	53		83	68	62		53	43	57		48	43	62	51		91	95	56		64	69			63				51	47	116	121		41			42	64	129	71	57	155	67	119	44	71	64	102	59			79		82	76	99	116	75		80		45	53	120	49	106		80	54		97	72	86		64	59	133	65			46	81	69	57				105		50	192		61	43	56	73	54	81	65		47	56				46				46	76	98			59		67	44		138	79	52	79	50		117	47	59	100	57	101		131		46	48	41	124	74	76	46		93	49	57	73	73	74	81		88	108	40	71	88	48		101	51	44		48		78	41	45	86	61		79	64	63			51	48	43	58	94		88	49	120	284	90		73			75		43	125	81	61		46		44	58	44	69	65			114		90	47		55	63		71	69		112		49	147	51	46	40	43	61	118		60	94	66	40	56	62			166	81		82	96	104	71	71		62	109	82	42		85		91	47			69	40	90	40	72	54	76					42	79	45	43	130		45	84	114	78	72	118	40	47	216	69	128	109	131		109		83	50	50		46	44	58	57	134	88		60		97	69	74	63		72	51	58	50	59		47	110	46	40		72	51	48	80	57	48	58		48			60	49			100		79			73	74	130			98	96	54	75	49		66	63	48		107			63	43	82	74	141			60	49	135	42	108		131	51	54	55	94	45	45	46		102	53		69	44	63		42	74	64			74		87		126				58	58	50	85	47	76	78			62	62	72	65	49	109	42	56	43	80	97	53	81		46	79	59		46		49	79	79	46	52	76	112	44	136	46	136	46	45	99	121	121		72	61	104	93			57	82			83			134	66	65	42		73	62	133	49	100	64		132	120	143	121	60		123	49		74	60	43	89	80			46		55	62	70	83	106	111	126	84		68	48	47	81	129	62	67	79	77	56	54	64	96	44	43	96	51	65	90			50	64	75	43					162	87	42	81	50	80	135	74	79	111	130	67	55	47	59	111	44	135	52	62	118	53	99	122	126	90	81	110		48	48	43	46	44	77		69		98	127	49	44	84	70	78	43		117	47		88	43	65	46	131		52	49	52	41		88		64	103	74	129	41	77	65		72	114	68	107	43	58	55	110	88		70	47	71	62	71		92		105	66	134	44		73	43	98	95	84		57	65		64	66	49	78		58	81	111
HGD	44		80	45								42					58		40				50	52			58								46	40	41	61	48			46	45		41		43	46		49	61							41		45		47	42			81	55	43		64				49			49	41	42	40	50			41				50	42		72		56	43	42	48	63				41		69		55	60	52	46	48			51			55		43	52		103	53	44		56	42	108		42				42					45			98	43	46				49	64			43	52	48		45			46				42								43	51		45			58				46	66		69						43	51			44			54	57	53				101			62	67											56			79	49						41		44	41		53	59	81	41	41	61	41		40			83	46		53			43			71		46				48	40					45	57		63			49	65		41			74				48		59	45				52		54	55	42	42	52		40		48	42		44	40	67		47					43	45		42		52			40	83		41	60				57	47	50	96			66	53	64	49	79	41	55	43		46	43		43	52		43	80					63	46	41	57		46					46				76	59		45					49								50	61			56	56	46		73			47	93	42	47			44	52		44	80	42	42	54	42	44		108			44	65			51	46	81		41	40		42	44			42			47		53				41		53	41	40								44	59	95	44	47					49			43	44	47	56		55	69			45			45						49		52	43			63	48	65	48	48	44	76	66		46		61	58				45	58			49	40	74	60	51			45	69	62		48			56	57	66	45	43		46	41	41	56		50	62	41		41						58	41		99	48		46	44	63		95	61				49	59		64					45	59	80			44	59	43					75	42		68		54	66	53	49	63	57	44		42		46	50	84	62	101	67	55	44	84	93		61	46			63				47	46	62	46		49	110	45					50	43	46		48		42	41	41	47							46	40		47	64		46	41					42					59	44	57		65		58	61			51		77			48	62	60	61	53		45		78	52	49				45	109
HIP1	83	71	48	46		50	68	93	48	88		49	61			60	107	52		130	127	114	176	69	52	83	128	63	63		69	46		42	102	123	79	88	121		70		46	52			76			101	164		77		87		47	41	44				52	40	52	78	90	97		76	47	51		56		85		63	64	110	116		45			85	59	58	75		168	111	224	49	99	60	77		66	51		47	63	71	72	268	83	49	109	49		106	81		108		45	68	43	132	91	133		202	78	269		43	71		65	69	46	67		83	96		44	243		41	43	117	95	62	171	51	41	55	82	81		42	49		44		43	80	65	41		80	63		65	50	86	52	55	43	88	84	69		51	108	66	152	62	116	71	52		43	168	195	43	43	42	68	46	72	124	43	257	49		95	126		82	106	61	68	116	95			52		58		44	80	157		169	198	99	129		82	74	43		56	43	144	66	118	161	128	49	70	73	50	109	60	59	207	77	53	56	70	42	44	42	112	123	53	54		110		246		62	55	81	48	187	89		81		40	111	56	57	53		43	74	41	51	66	66		57			44	268	60	106	107	71	119	64	80	71	72	131	135	52	76	176	49	109	52			126	41	81	55	50	43	132	42	68	59	97	48	93	55	60	259	53	109	49	136	97	82	265	49	53	246	110	221	54	262	50	72	89	142	63	62		120	105		44	260	49	41	56	82	110	90	64	110	50	76	56	43	45	62	87	49	87		55	59	50	87	49	50	79	52	111		47				45		54	120	61	151	77	40	122	122	244		70	73	125		121	84		72	61	150	47	91		107		42	99	59	309		62	60	101	169	43	148	42	82	47	64	60	42		173			72	95	49	141	69	128	102		102	90			85	64	178	72	173	43	65		232	49	45	78		67	58	76		108	209		51	70	224	45	156		56	111	78	104		43	44	101			47	78	71	79		117	46	55	45	273		273			63	205	119			105	135	156	46	40	46	71	55	50		68	74	180	82	63	72		156	54	252	64	235	77		139	109	280	155	114	90	80	81	46	49	53	112	88	88	73		48	87	47	56	52	84	126	66	272	43		66	85	63	48	230		75	77	95	79		93	173	42	112	171	40	54	175	74		60	41	77	64	42	56	62		203	70	81	125	43	96	214	127	69	146	76	80	60			84	117	266	81	60	76	42	110	86	124	144	77	107			90	72		54	78		63	62	42	53	58	43	62	118	105	41	77	209	82		218	55	53	45	83		42					105	84	84	77	42	172		99	228	63	95	46	43	59	111	104	41	183	112		88	42	60	103	194	44	139		142	44	139	62	71	103	123	60	165	142	68		56	145	112	155	57	121	51	58	63	44
HIVEP3	48	110	50					85	55				49				304	51		136	127	60	59	165				88							41	76		40					93	72		50	50			96	57		84		65	53	42		42	65	62		50		41	78	122	82		46	68	106	46			60	40	40	108	150	291	43		43		92	68	79	52	49	281	88	297	83	82	146	91		42		58	45	124	108	170	95	49	96	81	51	44	66	77	55	114	46	58	117	52	324	233	140	44	148	86	293		42	52	62	84	53	81	44			172			291	52			202	42	51	224	100	49	104	57		50		59				43	67	85	42		75			112		241	67	45	69			100		43	100	52	170	76	295	43		55	51	275	132	65	90		81		229	54	61	279	102	53	69	117	43	77	160		47	166	267			74		56		44	133	53	52	56	285	75	52	50		73	42	117	122		101	65	232	301	172		146	40		100	58		335	173			61		50	45	47	102	67	100		55		268	57	58	116	53	64	237	63	43	103	49		205	45		56	83		260			58				72			290	95		231	173	50	65	95		62	148	129	61	47	203	43	70	46	67	42	192	42	108		50	54	111	49	45		58	64	103	45	48	288	103	134		131	225	68	273	43	55	264	77	249	73	304	65	120	56	199	73	49	64	162	51		63	280	71	41	50	44	112	43	60	110	50	70	155		59	102			60			94	101	97	41	41	40	63	104		43				77		46	65	74	156			65	52	293		41	143	317	42		56	44	73	223	60		221			64	48	49	42	310	63		59	287	96	73	140		198	69	40	103	91		146	47		60	60		78	73	71	50		70	45	41		52	60	216	66	147			44	267	56	54	58	91	72	44			84	46	98	60	50	106	48	228		101	295	88	50		45	46	60		42	135	45	81	109		94	55	172	51	302		297			95	301	257		62		225	49			49	92	56	45	59	43	51	110	56		47		204	100	287	47	256			241	139	290	123	186		232	162		182	45	42	120	68			83		70	53	46	55	56	85	303	51		41				167		56		58	59	76	78	75	53	40	281	41	259	56			65		41	64		54			315	49	49	315	65	67	275	54	114	300	256	52	48		46	81	277	287	197	86	158		106	246	58	228	58	74	43		59		48		93		102	48	96	65	61		68	161	90	40	80	126	117		141		40	46	90			61	45		42	47	96	111	58	64	93		70	213	41	184	86	55	92	61	43	86	151	119	59	112	85	40	63	121	43	55	46	177	104	295	104		48		82	209	237	44	52		102	135	48		232	43	94	66	53
HLA-DMB		43		44				51		43							70		67	53			42				46	50						47					45			42		50		45	40			40	44	43	45					67		45										41	40				41													44	62	49	51												74		51	55	44		42						44	42	41	42	42	48	52	40		42	52	57	43		42		48	43					58		40	68									41			45									40	41							78				42		41			73	52	63		70					48				50	41	48	48			87	56		41	50					47							60		52		42		50	65	45			44	40			48		42			71	42		50						48	44	40		41				41	48		41								47			44	46	43			44				44		49					47	42				43				66			52	42					40	66		41						41		45		44		43				57		42	63	42			51			57			56			53	55	52	42	44		43		40					106					48	45		50			47				40		41				44			40			42			44	52				57				53		50	66	75		43		50		40	49						51	45						72			40	45	56		50		41	43						40				41	41	51	55				48	44		67		56		51					46	50	66		50		41	46	43		50					43	42	43		42	44			50				45									61		61				60					48	56			64		42		45			62	45				42		51							42	59	57			42			47	63		43				42	41	41			69		59	47		50				52	51							43						49	41			45	40				46		46			61			54		48	44		40	44					47	44					51		50	46						42	47	60	51	44		49	50	142	44		41	42			51	52		40	50						47			43			46	48	42	51			43				41	49		45			46				40		42				42						49		44		45			47	44	41				45	41	40
HLA-F-AS1	50	42	50	43	61		50	76	82				43	78	43		148	73		106	62	116	81	125		87	61	60			84	47				133	77	132	73		74	49	53	52		40	71	45	55	79	120		124	44	101		77	56	51	57	99		41	91	40	90	83	83		77		48	41	59		46		73	74	122	121	89		42		47		107	125	44	83	60	87	77	41	53	67		44		55		90		77	139	77	49	66	47	90	124	50		186		44	59	41	148	94	100	46	80	81	156	49	76	43		62	55	75			54	92	45	53	151	46	61	56	55	54	66	92	129	43	96	55	99		40		42	62			58	79	45	43	102	50				63	51	61	127	55		100	47	80	70	53	104	77	116	49	54	105		82	110	73			59		59	61		128	79		78	144		120	68	50	52	75	110	44			42	43		67	77	97		124	94	59	73		73	111	44		108	46	83	94	95	123	103	40	61		49	137			146	80	96	82	59			40		138	55	58		130		104		74		77	49	131	104		94		84	77		42	54	63		88		42	43			61	48		82	164	82	135	83	92	68	69	59	53	73		74	47	62	53	42	121	49	84	44	95	42	88	46	55	71	84	63	62		65	54	112			131		65	49	88	65	92	157	55	60	128	138	155	73	165	75	118	94	95	53	54	47	99	66	59	75	165	64		54	80	115	75		135			48	53	81	61		79	55	41			90	95		54	96	50	42		49			47	50			52	41	111	46	49	125	110	104		64	100	134	69	128	47	47	42	72	77	41	82	42	68		80	122	95	162			68	88	72	66	89		57		53	70			143	45		97	97	46	69	56	77	42		134	86		43	84	48	86	72	69		75		62	97	62	98	61	57	49	50	43	56	68	96		62		58	146		54	72	72	73		108	48	58			52	48	67	51	41	104	64	76	47	163	46	163	46	46	101	165	109			49	66	118	64		84	43	40			99	46	88	90	79	66	50	133	72	94	46	75	92		125	80	146	71		48	43	60	55	80	46	94	81	65	55	56	40	67	51	61	59	115	53	69	204	71		53	131	81	48	165	67	40		80		85	64	72	77		78	47	98	117				47	68	58		42	57		132	46	44	145		74	92	118		93	78	72	92			64	59	154	104	69	68	51	130	84	131	110	71	52			66	62	63	64	141	54	101	59	54		51	48	78	68	50	49	43	111	48		90	46	43	88	77	63				44			49	68		48	127	90	64	115	96	83	48	80	80	91	63	44	81	147	58	124	52	91	71	43		150		98	88	138	85	51	52	126	72	105	62	55	60	103	50	60	112	90	108	55	106	167	59
HLF	42			47		48	51	100	55				44	43	49		209	43	42	112	93		77	221	63	42	52				63		61		71	100	59	54				61		40		41	41			58	54	49	63	45	82		43	45		53	60	43	101		43	77	76	113		49	72	56		59			56	52	94	60	109	43	68	51	43			54	55		129	86	222	95	67	70	122		46	52	41	46	109	102	104	118	55		51	42	48	137	86		125	40		87	45	92	166	209		108	99	242		43	108	55	68		62		42	59	146	44		248				112	45	46	177	63	47	111	69	43	54				42	47			81			89			40		103			48	54		117		52	126	76	126	48	209	40		40	43	152	145	43	62		53		181	63		229	113		46	74		59	79	53		82	70	42		43		73	72	75	61	106	41	45	102	75	145			76	42		54		110	64	230	287	126	44	107		44	100			144	76		76	47	59	41		53	64	63	45		45		210	46		59		51	177	70	60	58		41	170	73			84	70	211			133		86	53				214	45	45	68	134	47	59	111			70	178	56	57	102		122	55			116		74		180	90	58					69	131	99	43	124		78	57	76	192	94	244		42	244	76	241	75	220		101	53	75		93		54	49		82	244	44		61		72	57		79	46		64				42	77		42		45	80	50	42	58	67	44	52		41			44	95		56	69		69			66	48	281	55	40	67	196		45		50		141	120	40	162	44	44		81	92	40	260	64	43	62	114	88		82		101	47	43	53	63	50	210		41	58	162		82		65	48	46						63	150	154	156	45	50		94	118		42	97	72	61	90		132	59				179	49	58		128	206	41	41				115			56	56	84	102	49	48	41	177	66	250		246			100	241	92		54		134	46	56			67	57		53		82	121	77	86	47	45	153	87	141	46	237	48	52	221	115	250	208	236	50		92	61	141	49	48	190	45			53	46	41	48	58	45	41	71	242	51		73	44		41	104	45	62	89	64		41	104	72		41	195	163	249	44	44		51	40	47	100	40	50			257	50	48	119		80	133	52	74	251	109	50				82	172	247	60	44	190	65	81	129	120	180	47	104	42		53	45	47	53	48		76	40	54	46	235	49	69	207	78		43	222	166		124	41	54		151			56		52	68	69	101	55	66	71	227	59	93	89		143	106	72	128	90	58	44	98	175	53	61		76	63	45		78		110	68	259	42	45	52	174	107	135	172	59	60	42	59	47	52	41	101		44	71	100
HM13-IT1				41						46							52	80		48				43			49	48							40	47														50			43					41														43			42		46											72			44		44	52	43		55						49			45	40		43	45	41	45			72	48	75	55		45		43			41	108						43					52			61				47		49			47	51	40								43												43				40	42	43			45	42	47		44		43	50		68	73		46		48			50				107						48												45	42				52					45	52	43	41	58	42							41	54		59				48		42	45	51	45							47												51			54			42			40				55	42	40				44	47			50	55			44				47		46			44	44	48							50			47		48				46								46	47	55				45					43	44				40	62				53	44		54			41	40				54							40				40				52	58					77		55				43	46	48	45				43					46		44		69			40		43			56			41				43	45		40					41					52	42		41	65		65					49		65						48	44		53	51						62					45		41						52	58	43		47	47		47				53				42	50					43						51			40			51	56					44	47	110	58	48							49		45				46		44	40	40	63	52	42	60					47								55	48	45		42	50		84		45	42	56	42		46				92			54			95			46	46	50			47			50	41					43								42			42			42			54	66			64			61	47		40	48		46								46	41			53	50			42		53			46		42	54	63	47				45					45					42	42			41	42	49		46	47		42			51		61	43
HMGB1	48	42			52		42	48		41							75							45			56									65	43										47			55	43		72		49									42		51		49		45			41	74		49		43	55	61	48							80			92		43			47	49					43	100		98	45	41			47	49		40	55	58		42	61	45	84	90	69				141					65					55	72			94		40		63		46	107	51										42			45			40			70	50	53		45		42		81				58	103		76		47		51	49	43	57	42		78		44	47		123	56			84			40		51	42	51	43				47	47		49	45		45	92	58				41		41			74	46	69	132	66	42	52	64	40	54			96	46	44		44		51			53	41	49				45	56				44		44		69			58			40	44		66			59		40	44				52	46		53	83	40	41	51			67	66	43	46	90		52	42	49		45		58		45		71		46		45		50			121	40	70	43	44		47	93			84	51	71	55	95	46	48	51	43		56		42				72			56		46	71		41			40	42				48	52	42		46		52			41			49			44						40	49					85	45	64	40	84				40		48	42	45	58		45	40	46	44		90	70		54	75	81		62	49						41	49			41	44		54		69	71			52					50	62	52							51	55	56	41	56	51	84	83	46				72	41			59		40				79			44	52	56	60		58	40	68		85		91			50	76	62		40	53	76	44	40			47		46	41			76	46	62			56	47	62		71			74	92	83		68		45	77		63	56	43	86	40	42	56	52				63		42	47	72			45			42	116	40	46	42	56	41	41		56			52		53	59	56			52	42	43	56	45			131			67		42	85	53	64	51	55	41				50	73	92	57	53	44	41		78	75	65	49					49			53		54			71	102	52	54	78	54	45	62	47			52		49		63			75			44		92	47	45		89			47		42			85		44	44	60	50		51				44		42		49	40	53	56	46	74	67	40	48	89		43		65				44		48	45	48
HMGB1P21	70		47			42	53	41	90								62		53	67			52	85	43	42	53		44			43				42	62	48	43	52	44					40	40		46	47	52		72		59	41				47	43	40	50	42		48	56	62		42										48		45						47	43		94	56		43	48	46						41	82	46	49	61	48	44		41	52	43	68		96	47	41	51		51	59	45		48		79					41		45			42	53	46		42					40		67	44		54	40				56									55					50			45			78		61			94	42	60					41	62	41					55	45	47	47	44		84	99	51		64	45		52	51	45		46		56			52			80													59	61	52		54		40	51			105	74	46					49	40	95	47	48			42						44		43		55					40		50	64	86		44	44	46			54			70	42		72	41	81	61	45			70	88	49	45	50		86					42	64		45	68		46		55	48		91	41		92		40	55	59			71	51		87	42	44	79	51	44	49		49		41		42		46	77	77	41			74	83	54				62	41	50			55	48	47				82			40												46		66			46		59			45		45						48	42	80			79				94	42		81			56		56	46	44	48		51			41			43		43					46	40			44	42	40	70	48		60		68	55	70	53	43	95	55			50	63	44	42		47		46			73	43	45	40	43		40								67	52	44	47	54		54			91	72	44		57		75	90	52		79	66	46		46	42		74	82	64				43	69	47	44			58	79	77		48		54	47		51		55	59	45			43		47			50	45		70	50			55	42	55	84			54	58	74			64			45	42	49	48				50	49	53					82			46		54	55	46		67	63	42	43			80		83	71	41	55	48	56	92	48	43	47	58			48				88		46		55	47	93		63		52			90			40	40			48	46	50			46		47		45	48	52	40		56			91			53		45	64	80	55	62	73		47	51		63	45		77	42	95	42	46			48	56				78	54		70	50	88	53	68	75	63
HMGB1P23		69	55	45	48		44	75	77			41			62		70	60	42	81		40	53	66		84	80	44							42	59	65	86	70	53			42				42			67	101		109		91			86		50	46	51		51		61	99	65		54		70					44	62	81		56	80						59	75		92	47	44		57	49	74	41	44		47		84	41	79	101	87	66	70		48	47	45	40	93		49	55		74	72	46			97	88	43	41	42		44	67			44		79	43		88		43				76	51	89	52	45	42		46	46			50			92	69								65	46			86	71	61	42		63		84		88	52		50	52	70	76	55	61		101	57	59		60	84	86			100		68	83	48		55	46					137	50		79	75		99	73			46	51					48	50	52	100	111	84	42	108		42	86	40	68	113	104		71	83	46	41	42	41	98	70	75		97		52		47		82					70	47		60			57			87						73			48		63		71	73	48	41			44	47	58		45	75		88	64			70		88		55	55	54					43	111		45	93		43		81	57		101	81	42	102	46	80	94	96		62	60		41	50	41	67	71	55	48	85					90	87	70			53		65		46				43	52		47	50		77	48			42	43	41				41		80				61	97	89	106			84	86		86			47		75		58		85	40	49	60	53	113		43	88	68	76	56	70	41	68	52	80	49	40		49						64		63					40			47	84	65	60		58		91		49	77	72	43	45		43	52		76	42		51	59	108		43	43	68	83		40	42		45		47	55	57	57		91	43	44	47	93		96			78	111	43				101	93	52		56	50	45	44	82	50	56	88	83	77	61		50	40	99	42	65	41	42	74	87	111	45	98		87	72		46	46	56	70	60			57	101	54		48	111	51	61	111	88		76	48			106				52			45	69		41	46	59	69	84	45				43		74	42	47		85	52		86		86	87	114	44	84	71	76	73		56	90	66	112	75	49	86		127	73	97	129	67	55							96	40	47			65	47		70		71			79	49		51		75		75		51			42		46		81		76	94			40	73	69		73	79	56		67	53	102	41	88	79	42	86	43		52	55	73	61	94	43	45	42	99	62	86	51	50	56	75	79	54	82		44		81	70	44
HMGB1P51	42	60	49			62	46	60	45				48				62	52		57							60		43		42				43		48	44	49			42				43				62	73		57		67			48		43		41		49		107	67	58		57	41		46								50	51						60	58		66	41	48		42	54	47						66	44	50	60	61		59	47	47	46	41		69		60		44	64	46	46		47		50					46	46					53			65		47				44	50	40	43					53			63			44	49					59				40			47		54	48	48	46		68		58			45		50	67	51	48		80					55	44		50	72		41	64	43		57	43			40		65			44	47		73					45				44	41	50	63	41	122	63	40	61	45		52		44	69	57	45	44	55					64	63	43		51		43									68						41		43	112				46		60	43			43	49		62	48	57	64	44			46	52			48		50				41				58	48	48				52	47	76			107		42	44	67		41	60			58		52	66	49	46				42	45		42	43	45	59	51					67	54	58				53	98			48	50	51	40						46												60				48	59		69			50	43		66							53		66	53		62	41	107			47		49		42		55	48	50								43		57	50	49				44					48		53				45	47	49		44	40	42	41		48	40		42	45	43		70			45	59	51			46			42		47				127	46		46	62	42	67	42	41	73	60			46		73	116	45			50			64	63	45	67	71						116		58			55	69	51	44	65		40			43		46	60	56				55	47		43	117	40	51	67	58	49	47	42	41	55	109	42					41		61			56	42	51	65	45		40	46	69						73	65	44	59		54	67	62		49	45	56	40		51	65		65	50	54	57		47	52	92	111	56	50			44			41	49	49			43	48	67	41	60		42				44		44	42		41	60		43	97				48	45	42		55	69				62	52			65			41	47	57	44	106		50	44	40		66		61		48	40	54	49		60	63		67		121	51		62		47		46	67	40
HNF1A	89	41	41	42	41		88	94	76				45	47		59	101	44		88	101	50	89	86		95	81	71	47	55	73					57	62	70	78		76			40			72	59		66	101		78	43	100			103	116	56	81			50	41	51	85	78		48	49	54		48	65		56	43	40	59	80					40	51	55	76		118	43	57	114	45	74	87	109	41	58	41		79		40	58	63	55	110	44	44	65			95	65	67	57	41	106	84	77		81	103	269		57	41	44	76	66	67	51		40	164		81	154	41	78	45	77		65	56	41	46	45		63		69			42			82	70			84					61		62	74		59	100	50	89	66	47	131	55	97	51		61	43	75	64	55	47		79	48		79		90	55		69	163	42	80	61	40		108	47	76			42	98			65	53	57	112	95	55	41	41	57	54	62	85		71	69	78	147	176	95	43	73	41	42	98	40		185	103	84	79	79		42	53	44	86	62	47		75	41	60		56	54	49	57	98	94		99			85		73		59		112	49	58	64		57	91	57		43	147	76	64	88	107	64	70	50	43	47	111	61	42	78	115		84	50	69		84	62	50	62	68	84	85			52		44	172		46	100		86	71	122	137	90	142		42	122	97	49	101	127	71	78	77	82		85	44	87	60	42	68	109	47		45	99	98	70		52	44	46		63		54		72	78			69	48	63		42	64	69		44	104				62		42	70		97	64		94	91	155			58	88	72	76	51				76	57	118	46	86	61	67	72	43	184	80		88	60	81	61	59		122		70	50	105	42	94			47	40		52	67	105	49	49	90		50	54	71		105	73	71	43	52	56	67	55		53	62	72	73			73	90	62	41	74	123	60	86			100	118	67		77	43	72		44		50	47		43	106	86	94	45	143		143			73	90	41		63		98	86	59		77	84	51		98	86		97	94	55	60		85	81	112	59	96	56	74	106	81	118	92	73	41	72	41		45		82	88	96		50	115	85	60	44	64	78	51	65	111	56		51	61	60	68	96	52	86	72	75	62		77	111	43	43	85	42	44	96	48			48	47	54	50	51	51	45	108	75	91	132		84	123	93	71	59	151	51	63			102	84	105	43	42	80		51	66	129	95	75	87			46	44	81	48	105	47	105	78	50	44	50		44	86	56	45		138			96		48	41	146			68		67	60	74	61	43	61	147	107		100	64	51	82	51	68	78	53	63		55	103	63	72	42	93	57	48	55	47		69	42	59	82	53	60	95	65	110	64	83	54	52	63	69	77	42	82	43	55	111	41
HNF1A-AS1	65	78		48		60		49	43				41				124	49	49	99	49	71	77	110		46	63	57	47						54	66		57	41	44			44	56	47	74	49	44		90	58		72		77			69	44	43	57	42		49		72	79	66		48	58	53		47				57	69	58	81		45				43	72	50	61	166	63	137	55	83	103	142	57		58	44	50	111	45		91	55	43	104		49	47	60		162	95	42	42	49	175	72	46	61	71	50	166	68		47		109	58	66	46			241			158				56		66	56	81		46		69	49	41			40			79				44					49			43	54	72	69	46	44	66	48	86		153	52				92	85	138		48	96		67			84	76		55	92		51	81	99		141	69			63		62	44		60	92		73	86	76			57	77		43	63		55	51	79	161	121	42	84	44	68	75	44		161	99	71	49	63		47	46	62	70	65	42		116		107		47	55		65		54	43	77			105		41		51	53	85		41				67				72	40		61	77	68	59		62	43	67	61		55	100	63	75	51			70		63		52	87	53	57	69	42		58	124	47	47	163		84	49	84	125	45	153	46	49	151	55	148	76	125	70	55	93	43	59	48		57	81	47	71	89	48		70	43	94	67	43	92			43			45	79	70	42				41	78	57	81	49	53	46				64				48	95		54		54	93		87		50	97	101	53	97	51			45	63	43	71	56	65		55	62		157	49		115	91	78		45	45	90	70	58	50		55	84			45	76		82	46	74	50	66	85		50		42		51		106	43			47	59	48	63	65	81			42	47	49	56	85	49	46	50	67		52	120	59	63			62	90		51	44		46	46		57	63	56		180		180			77	156	41		69		70	87	46	42		43		44	52	68	56	153	72	58			76	53	162		104	53	55	71	75	81	57	51		85	65	81		52	48	85				44	88	52	61	57	103	69	66	159	84		50	41	46	97	128		58			159	40	53	74	43		121	54	61	74	54			40	71				41		94	50	59	84		59	83	66		67	117	56	49		60	71	66	85	46	85	50	52		80	104	70	43	44		41			57	42	72						53	40	76	59	78	40		94	47		152	41	62	42	71			61			42	43	71		46	103	161		84	77	47	67	40	70	133	47	58		82	107	57	71	43	52		42	41	157	47	67	44	129	51	45	50	54	91	111	56	55		49	52	44	55		57			81
HNF4G		45		45	42			43	74	43	40		48			58	142		45	129	72	57	84	78		54	60	46			40			48		56	48		57			43	57	49	53			43		41	63	47	50		52		41	41	55	41		42		46	45	68	59	48		41	41	46				56			75	68	75					57	66	66	69		122		129	102	61	47	47		45	54	44		68	122	81	156	72	61	42	52	72	54	48		75		41	62	44	49	117	159		73	100	153				41	52	42	91	44			145			159				148			126	93				72								43				48	43				99				44		84	52	57	94	48	76	49	63	54		45		98	81	55	40			46	96		48	101	134		45	68			53		46	43	85	42				43		41	66	56		70	68	54			41	50			77		66	48	71	149	41		91	43	46	58			177	113	79	60	73			55		68	54		48	43	40	52	49	53		41		160	77	41	43		62	156			55	83	55	99						50	40			150	56		50	84	42	49	85			60	74		45	158		56		41		144		58		41	59	53	44	45		46	58	75		43	159	60	63	44	60	147	60	151	45	51	82	54	138	45	180			51	74	47	61			42		42	141				50	63	50	40	46	58	99	76	40								64	86	110	71	57		59	58	43	43			52			50	73	42	58		41	63	42	86				96		61			49	118	43	44	78			61	43	61	46	165		50	80	75	43	68	60		64		52	52		46	66				44		45	49	41	74			54			41		113		44	47	44		84	47		48	46		46				132	49	53	44	134	78	65	41	74	126			43		44	57			76		42			58	41	130	44	151	51	181	51	43	46	154	43		61		90	65	41			45	47				65	55	54				51	76	68	43	148		44	137	89	159		58	48	83	56	40	41	45	54	57	52	48			68	51		59		51	52	137			60		51		80	42	67	41	48	71		52	47	41		77		72	71	84				43	102	51			44	69		48	161	56	52	65	68	41	60	92	43				47	159	159	54	157	60		46	111	43		45	61							80		79		43	71	68	40	45	60	56			72			58	48	53			42		69		64		58	61	103			59		59	68		84			96	40		51	73	69	45	71	49		40	49		50		57	41	149	50	45		51	65	55	110	75		64	99	49	52	67	53	41	83	63	50
HNRNPA1P29	40	55						46					46										47													40	46										46			68	51		40		41						45	41				49	50				42	74						50									44	67	41		62						40				41		54		40	54	59								59					57					41	60							47				45			82						46	44											41			52						43									40		47		63		60		43	45		82	49	53			70	54			45					63	42					65						56			48	41	41	81											74			81	51	43	42			67			71			43			51			65		48				43									65				41					82	43			41		48					47		59	48	49	48					43		53	74		42						62		44								70	47		74				80			60			49	45		54	44					60	41				45							45			43			40						43	43				55		55	40				46						58	58						46	77			50			57			41				53		44					80					54				49					48					42		76			42			42		42	62		48		65					51		45		56		40	47	41	44	48	61	48				40			40					45			47				52	47	46	43		51		47				49	56		44		52											64	45		49	42			55		43				51	51		56		47			40	42	40	42	46	47			51	44		64	47	63	52	64	50		46				83	40					44		73						52					48				50		69	68	46			55	71	67		45	45	43				50		69				44	42	52	43	42	41	57			55	49			66		43		40	47	78				85			49	43		41	45		40	60							45						46	44			44	41		69		43	62	78	40	43	41		54	45	43		77		62	48		47	45	46			65				55		48		42			70	44
HNRNPA1P45	42	44						41					41																46	42													45							49	41		42		42	41							42				49				52				42						46										42		45	42				44		42			48			42	54		50						50					41						47									44		43			55		45									42				49						43												43		52					49	44	43					42			42							41				54						41	43	42										58						48		43		45		42		49	42	42		40					54	44			45		45			50	41					41					45		49		42						63												40	46			40	40		43	40				66				40	41				46		47										45			57				52			45	41				47	44	50	45					50									40		46						41		46		53			50			40		49	48	46								43										60				51		68							53	40		46				66				42				41	46			55									42											51	42	46			40			44			41				40	52		61				42				45	41			42									71						40			40	45					48					44	41		41				44				43		56						41		56	54		51	46			45	48	43	52	44				46			52				47			40		42	51						41		53						68			42			46					59	54		58	45	42	58								41	44		42		44			43						45						54						50			41	42			40			44		46	45	58											46				45		45			46		49		69	55		42		52							45							42				69			49					61
HNRNPA1P68	44			41				41									48	40									42										58							42			45			50			42		52								45									42																60			49		42			41							48			41			76						78									43		79					72				40					69						45					41						41			47				44						42					73	42	70			58		62					44		42			45									48		48										44			45	48		43													69	59	50		44					40	86	45								46	44					61			45	44			44		48				41					44					44		42			43			88	44						41	44		42			45							54		43		42					73			56	43	75		41			55			55	42		116	41			43									50					45	42												41				44					41						45			40	42						52			42	41									44	41	40	40		41	41	65			43		40		42		43									41														41		40					42								79	44					45	48			42					41				44				49	40				45		46			50	52					78	46				45			49			41		41					89						48	40	43	45					50		44					42		44									41				89											42	40	57	42					44						93			68			47	46		42						47		46	48	45	42		46			54									40					41	92	44			41										42							42	40			44				45				41	46			43		44		42		44	42						46			42	44			52				41			44			42		63
HNRNPA3P11	41	43			49	42											49			43			53	45			42	45											44				41							49	43	43	40				44	43									46			43	42									43		44					46	62		44	46		46		41	43	40						53			43	50		52			48			72			43			47			44	44	59					46	50				41				46		43				42				45																	45										44		43	50		44					47					47	47		42	42		49		46	58					43		47	48							47			52		41				64	49			42	46		40	61		42	40			44	40	45	58	53	46	43	41					46				41		47					42	45			51				51		44			45					49					50	43			54			46	47		41				42		43											40	47		42		55	42		57							56			49	41		44	47	46					53		40				54				44	58			40	40	47		42		51	44	41						52	44	48	45		42		43				48					40	44	43	40		63			41			47							44					54		58												47				44		41	40		73	41	48									53	66	47												45	43	43				42		50								43				44	45			42	54	46			49		54			42	50					57							42		42		48	49				49		52		63					56	45	47	44	41		50		42	43	46	50				49	45	40				51	44			44				49										44			50	50					41						58			40		42	59	45	45							41		55	45		41	41		48			40	48							46					46	62		41		58			47	41									44				40	40	43	48	46	48		46									50		50		50	40	41		49			41		46						46	52	43	47	41	46			48					45
HNRNPK	45	43			47	45	44	122	67				52	45			172	66	41	42	86	50	54	65	40		84	49	42	43	42					63	55	122	57					50		42			43	181	67		115		48	53	45		46	83		42		49		70	71	44	62	75		63				56	45	51	70	61	141		41	49	43	41	65	148	48	44	168	92	166	42	81	53	199				47	59	82	52	166	96	107		108		71	52	84	55	201	44	100	91		177	60	71		41	126	208	91	42		68	53	81	71			44	81			206		103	49	41	44	56	77	152	60	51	51			45			48			49	127			42				48	97		44	47			87		73	116	46	117	52	249					104	72	108	43		128		109	49	45	60	176			108	45	42	79	49		125	55			59	41	43	43		126	73	52	127	123	44	42		41	107	45		46	54	86	51	151	239	107	45	86	96		61		40	212	73	58		83			89	59	85	44	54		50		64	41			62	56				163		43	79	44		65	74	45	82	43	59	54	50	45	41	48			163	74		121	106	51	81	67			58	147	41		101	97	73	44			42	42	86		97	40	65	50	42		53	62	109			207		187		215	114	93	198	44	43	185	50	204	107	119	55	44		64	57	42		44	41	58	97	164	55	57		47	95	46	41		54		44	50		45		43	60		58	56		124	55	42	72	48	78	41								84		67	55	51	92		133			63	182	72	49	49			42	79	56	84		66	53	47	110	43	203			42	92	92		54	66	135		73	43	76		49	41		90	58		78	52	89	53		50	49	51		44	42	175		172		60		89	95	66	59	59	59		47		88	65	57		58	175	67	142			86	40	87	53	41	68	101		45		60	120	120	45	47	43	79	42	219		219			107	159	63		48	71	107	68		50	42	42	43		98	44	86	181	46	91	42		77	49	208	44	164		75	121	98	255		120		97	45	52	77	87	43	105	69		45	41		47	44	96	55	83	80	183	51		56		41		229	40	56	43	79	52		46	98			78		59	53	62	41		79	61		53	41	41		198	116	46	141		77	163	41		155	109	64		58	96	63	64	208	50	43	94	52	61	92	106	197	56	51			49		46		80			45		82	220	43	45	60	71	48	45	121	86		105			42	128		51	42				59	44	58	47	74	120		64	77	48	53	40	42	83			87	98	88	59		93	45		43	53	99	41	113		100		43	75		85	131	82		49	58	57	45	51	41	45	43	47	123	64
HORMAD1		42			45			58	48								50	47				42	64	44			66		48				50				42	49	40				46	49	45			45		62	57		55		61					41						60	63		42	44			44	46		51				53	53						49	76	51	40	98	40	63	41	74	55	59						68	50	56	61	42		58				41		59	42	50	55	42	63	43	63		47		64	43		44	75	43						72	43		62	64					61	68	56	45	40								41		43	51								42	53			43	75	55		42	64	50	62	40	67	48	51			54	54	49			50	43	48			58	50	41		66	43	53	57	47	40	59	69			45		59		43	66	50	42	56	51		42	49		42		64	79		57	70	77	67	55	59	51						86	60			48					63	58					63				48	40	47	60		54				41	80		41	51	62	42					56				53	53		58	63	49	50		41	52	61	90			58	43	64		56	45	58		60	45	48			42					69		45	61		45		73	45		62		41	70	55	46	55	62					49	52					52	60			43		61	43		42		50				61		47	43				41	51	45	56			45	47					50			55				40	54		76	44		56			44					74		72		49	40				72			46	62		42	46		60			41			42			50			54		60			46				61		83		54				48	46	41	40		55				60	55	53	53				42		44	48		45				70			48	52	43	43	42	58	60	44		67		67			65	59	48		48		75					62	54			49	41	51					63	45	67		58	49		57	53	63	53			59	61	43	47	49	46	57	53			41		59	49			46	51	54	55		56			54	72			42	47				57			48	43	61	60					57						68	52		58		59	62			48	80					58		66	47	50	52	54	45	54	58	59	54	44					43		54		73		45	54	70		40	40	51			54			53		44		61		42					42			45	57	62			57		50		42	57	41			49	55	59	60			53	43		80	49	54		41		54		52	55	65		42		44	46		51		74	48	43	64
HOXA-AS2	76	69				42	42	68	54				68			40	114			100	55	57	44	98		87	108	105			43	40			47	88	55	61	77				48	71		90		46		69	106		87	60	119	44	48	54	75	44	44	43	45	77		49	118	85	58	82	43	67			40	48		43	42	153	115	52			42			124	81		120	73	120	44	67	76	110	43	50	58			120	55	66	96	82		73	42	46	110	77		88	54	73	68	49	87	137	102	45	60	54	132	64		44	64		79	49	49	43	49	96		43	130			46			94	102	89	60	45				43	52		43			88	95			46		73	52		89			42	57	42	108	48	51	61	72	101	70	108	42	41	45		79	101	58	71		93		59	50	48	141	85	44		102	46	43	74	47	40	83	84	51		41		88		49	76	68	43	102	103	69	41	58		62	44	67	42	81	83	55	69	135	121	48	102	51		105		54	128	80	51	47	114		74		46	96	104	83		79		120		54		84	40	80			69	42		105	41		53		52	111			57		71	84				104	112		109	117	76	101	60		56	80	78	64	52	141	77	91	48		51	86	45	95		81	76	85	42	59		56	61	98			121	42	93	68	104	57	72	118	56		121	47	96	81	129		71	42	68	57	66		54	83	72	85	111	50	41		68	115	91	62	74	48		61	42						45	56		42	97		75	81			68	57				41		44	50	41	69		42	96	113	94			87	148	49	101	42		58	41			80		85	62	40	84	46	137			107	124	109	48	74	72	76	41	74	61		66	71			49	74	47	70	87	71	46				42		71	41	76	68	89				103		52	79	78	73	45	53	53	82	51	51	83	56	55	70	97			88	83	103		49	47	48			58	50	76	76	42	87	71	79	49	134		134			55	165	93		42	62	97	85	45		43	64			102	79	64	97	88		67		83	106	101	40	94	48	52	107	110	127	74	61		71	66	61	80	48	67	76	53	71	44	42	86	66	50	87	90	68	77	122	69	42	54	46	43	90	101	44		47			65	57	94	58	43	86		80	112	55				45	61	53		47	41	122	46	45	129		68	105	100	58	108	77	77	82		44	105	62	128	88	52	107	50	86	107	110	62	82	71							107	57	82		52	63	47		72	56	107	40	63	70	41	42	76	45	43	47	83							88	50	44		109	113		44	138	56	55	40	74	95	51	90		57	90		91	61	73	77	54		67		99	65	116	40	47	82	103	77	82	122	100	48	68	57	63	97		81	43	77	96	60
HOXA3	55	46	93	66		50	65	92	50			49		50	42	49	106	61	74	52	67	42	56	58	50		73	50	54		90					66	49		100		86	47	46	42		46	96			57	72		96		83	49		95			68	50	60			85	60	60		62	62	79		51				41		53	103	51	44					57	46		104	45	110	68	45	49	51	84		48	71		79	45	42	86	91		78	75	96	64	55		99		53	40		60	68	96		89	53	111	44		46	84	46	73	47	56		46	107			111		54	43	93	86	52	89	77	48			66		78	40			48		51	90			83					76	47	54	81	54	64	63	55	54	45	58	119	65	57	43	45	45	58	94	65	75			80	84		86		93	81	81	75	104		93	50			57	68	77				56			64	62	63	73	108	86	57		89		47		60	70	91			114	57	42	70	48		66		45	121	54	55	54	44		41		57	100	63			64		85		47		61	52	102	95		52			79		62	53		44	126	43	92	83	53		64	52	44		79	71	68	60	99	53	67	75		70	94	106		94	112	45	64				75		51		77	96	68	55		48	74	66	65	42	52	109		72	69	105	102	44	94	45	47	97	96	41	71	101	74	46		84		45		69	59	75	71	119	42		71		112	79	44	57	59		75	54	61	49	56		53				52	44	41	70	43	48	53			46				68	46	104	51	63		63	63	98	93	64		51	71		69	43			54	51	88	89		58	94	46	94	48	113	74		44	98	75	72	109		53		58	68	57	51	74				43	40	68	63	77	44		101	40	41		89	64	91	51	54		83	40	45	83	82	76	70	63	80	42	74	51	53		82	56	96		106		62	68	90	67		70	47	66		42			41	41	47	60	60	94		111		111			48	105	43		59		59	96	50		41	85		41	80	65	54	102	68	42	58		79	65	114	89	63			110	63	108	91	54	85	71	63		56	76	71	116	55				83	53		64	68	56	52	104	76	40		72	92	76	102	40	42		47	43	50	68	78	43		102	59	54	107	62	43		40	82	51	54				95		76	116	42	98	104	67	71	56	73	60	43			75	68	106	89	46	63	65	90	86	55	87	50	63	52		75		64	60	110	55	76		56	71	45		52	70	50		47	52	45		114		48	61	78	56	50	50				67	40	66	53	54	59		101	98	90	99	88	44	77	73	63	41	125	65	59	66	49	67	67	48		50	47	51	46	100	51	46	46	70	86	85	62		40	101	81		69		107	52	88	89	48
HOXA7		44	41	45	40			91	49			42					120			51	41	46	51	137	50	54	45	118	49					43		76			51	51				55	53		51	40		110	61	46	48		44	48		40	44	48	59	42	63	53		56	53	84		47	67			43					82	72	88	70				40	40	90	56		91	41	75	45	64	104	94	57				47	73	42	90	127	49	54	56	66	60		42		74	46	42	51		52	79	66		50	141	216	50		47	90	51		52	47			148	41	41	118					41	41	90	75	46	44				45	59		44	41		52	63			45			49		49			43			60		46	53	50	77	57	46			62		126	82	50	48		83		129	40	42	171	129			67		47		86		42	61		45	51				43	51	58		48	73		58	41		51					58	53	138	155	99		60			63			140	53	61		56		60		43	156	102	50		56		77		45	52	48		109	52		59			52	49			45		149		50	46							191		40	85	200	61	48	70				70	55	54	99		62	49	52		50		48		53	47	45	45				71	101			178	46	66	47	92	81	84	196		41	194	53	172	46	207	42	52	60	45	41	42			47	43	55	130			64	40	67	45	48	50	58		50	47			84	43	52			57		52		52		78									54	45	51	55			43		85				108	48			43		71	106		59		44			42		214		44	71	55	86	42	127		52			59			91			47	64		66		57	58			43			46		70	74	126		48	41		53		47	56	53		74		112	71			54	183	76	51		100	55	41			90		51		45	54	41	74		52			85		203	43	203	43		65	181	55		42		96		48		50	46		43	48		84	203	81	107	45		53		82				53	135	173	198	57	72		51		40	84	48	50	56	52	50		42				41	42		66	187	59		55				112	72							99			55		181	41	43		90	95	56			49	52	53	206	56		81		55	165	52	45	97	44	40			49	43		203	46	54	71		62	107	65	149			44			64			52	62	70	45		48	44	52		98	122	51	45	190	42		83		101	56	48			42			44		63		47	50	202		53	59	52	51			130	44			43	184	44	106	48	52	73	46	42	69		63		192	53	43	65	49	85	129	131	44			52		45		42	43		55	92
HOXB13	67	43	111	42	61	51	54	45	54				43	84		95	103	44	74	112	110	98	121	63		100	78	81			121				103	95	127	107	110	79			69	45	51		43	45		117	132		111	79	134		40	115	89	97	97	75	119	60	43	109	62	102		44	50	76		47	57	68	86	51		100	114	60		42				95	52		106	41	119	56	43	107	101	74	54	98		40	87	61	103	100	109	82	58	41	53	49	108		113		47			105	103	111		103	42	111	84		46	96	102	72	101	42		76	110			118	41			94	107	92	97	110	53	59	78	56		43	46		62	47	40	111	49			98	43	69	74		112		74	54	106	102	138	79	130	70	85	118	67	115		43		50	71	97	100		49	112	54	111	97	45	78	50	44	116	129		42	56	84	47	95	115	42			43	110		42	115	94	42	130	68	41	60		58				44		105	106	96	112	77	66	55	79		147		54	122	104	79	42	75	59	50	50	76	115	86	66		120		69		45	58	107	55	63	41		60	45	49	107		49	99	68	89	117	49	93		85		104	99			112	55		120	106	95	138	93	46	66	122	141	44	99	61	43	136	49			101		72		61	108	64	113		55	43	93	121	79		149	87	46	128	118	95	42	108		42	135	52	107		123	84	78		105	60	92		101		67	58	125	49	44	62	56	118	120	108	48		69	104	93	101	40			95		60		57	69	52	100	84	41	99		73	54	44			44		97	41		77	84	62	108	125	42		103	55	80	121	42		66	43	44	49	139		98	130	56	102	45	149	84		103	122		110	51	49	93	79	108	125	107		70	40		64	57	40	53	105	50	41	51			54	43	116	97	106	109	76		42			114	120	89	44	106	125	78	67	112	60	62	61	81	118	46	122		91	105	100	99	62	49	63	54	69		86	117	41		46	118	133	98		111		111			116	115	103		99	61	65	116	118	48	75	126	86	47	88	140	49	60	119	41	78		129	78	121	84	104	86		84	106	112	101	107		89	73	57	93		70	102	58		47	95	112	62	48		114	54	107	106	103		99	120	53	65	121	58	40		73	100	76	40	74	47	43	88	99	108	131		62	45	84	61	93	108	94	42		117	48	71	81	44	111	116	119		118	92	111	96		41	129		118	109	58	111	51	129	114	116	102	112	131	41		90	40		47	137		110		131	104	55		105	72	145	40	92	80	98		86	40	105	53	113	44	89	96				118	75	78	87	114	101	44	59	89	111	128	41	50	122	77	97	121	96	115	125	115	89	139	109	72		50	96	111	93	115	45		105	110	89	124	91	55		125	89	108	106	41	103	109	111	108	120
HOXD10	65	46	46	62				86	56				47	53			207	44	41	84	111	50	58	87		61	74	84			60					101	60	47	42	53	40		104		48	54		48		61	109	42	99		69				46	42	49			51		79	123	65	42	77	41	64		103				48	117	206	126							61	72	50	190	51	204	126	43	112	122	54		57	40	88	101	48	83	128	102	92	98		40		60	45	127	46	47	45	47	177	156	104		135	49	239		45	50	42	57	50	93			50	145		51	63	71	43				94	193	151	40	47	56	124				42		42	46	145	45			50	53				131			101	42	116	83	54	51	64	42	151	75	95	62		52		106	117	76	173		119	42	90	59	43	212	47		101	163			106	40		92	94			93		83		90	74	110	41	112	125	109	70			42	49	50	75		119	43	122	240	125		81	64	44	102		77	252	73	56	53	195	50	41			115	47	60		125		138	43	127		97	125	113	55	49	64			104				82		103	41	83	48			72	48			214	40		167	218	48	68	76			75	112		48	116		84	75			109	43	102		112	107	67	43	67	49	76		100	49	40	193		63	67	148	112	45	181	46	48	226	81	168	40	205	68	112		98	49	115		74	40	46	62	188	43	41	40	86	197	100	63	102	45				74		81				76	44	50	95	40	86	132	51	40	43	61			41	50		51	87	105	88	77	58	102	53	140	48	54	94	210	44	52	44	45	70	54	83	102	140	41	99	89	40	164		212	40	79	88	195	43	98	103		91		41	54	52	44	190			42	52		94	85	89	43		113	41		51	44	45	50	112	137	52	102	44	206	72	69	42	103	42	79	55		113	43	49			200	90	82	49	90	92		45	46	55	44	45		46	99	58	123	104		56	69	65		192		204			64	241	149		77		140	51	71		46	70		45	71	88	42	190	95	152	69		55	47	121	40	119	101		220	139	179	165	124	79	110	151	108		50	64	109	46		47			73	77	75	57	83	71	200	63	43	91	84	41	48	175		86	64	43	81	60	50	105	56	42	89		167	77	45			46	46	51	44		57		145	60	42	207		117	141	137	46	228	48	51	73			60	63	182	116	180	177	48	62	109	163	118		77			43	42			74		98	44	41		207	47	191	166	122	44	55	144	56		230	45	170	55	116	43		65			47	98	82	44	124	45	73		124	200	41	106	65	47	132	110	54	53	83	116	56	174	85	69	41	45		80	51	137	124	209	76	42	77	55	81	115	163	108		56	125	88	51	50	112			83	82
HOXD11	51	46		47			43	45	55							43	67	48		51		45		45			80	60	48						71	44	55	50	57								51			63	81		72		75		43	50			56		55	63	49		68	53	51	41	40	46						46	50	67	70	58	41	43				54	61		79		81	47	43	68	57		43	61			46	43		50	49	49	60	48	41	45	47		107	43		49		63	61	63		43	51	116		41			41	65	46		40		69			144						45	55	54	52		42	44					44	41		65	46		44	40			46		47		46		62	43	67		49		57	70		79			50	48	49	55				53				43	76		45		77			65	47		46	95					52	59	58	46	52		78	60	41	42	47			44		42			54	62	73	105	43	48			66	60	52	165	64			63					72	58			71		54				60		47			46			56	43			42	45	153			44			63				65			75	73	51	42	49			62	70			58		72		45			43	52		45	58	44		55	43	47	43	64			69	41	47	52	63	91	50	69			67	50	48		165		43		51	41	41		52	41	41	47	102	46	42		49	73	62		40			41	59	43		55						51	44		41	40	45	41					59	51		46	62			53		58	67	83	43		57	73		73	40		56		71		72		56	70		47	42	174		52	65	48	54	55	57		65		58				57			52	43	41	41	65	45		41					48		53	62	43			42		44		46		60	49	55	44	65	43		50	42	51		71	50	41	64	54	43				59					61	61	50	68	61			86		85			44	75	60		50		78	69	45			56	47	45	41	62	40	61	69				53	68	77	56	62		57	60	60	113	54	46		58	54	54	45	43	43	56		51	48	48	66	51		43	72	43	51	84		42		42		43	72		43	40			50		49	52	43	55	41	51	73			56		42		53	49			69	65	44	63		62	74	75		54	55	57			41	78		81	49	43	58	43	53	67	72		57	59						45	71			51			48		56	50	45	43					50		52	41	56			45			60	40	43	47	45	57	87	42	48	60		78	45		72	42		41	50	69		64	45	58	67	41		57		71		164			41	66	49	73	60	50	49	51	48	55	57		59	52	41	50	77
HPD	52	79			41	46		78		61			60				46	54		56							81				43							54	44					60						80	60		54		66			41	43	43						51	85			71																43	61	73			77			40			67						64		52	57	48		86	45	46	71		47	68		76	49	44	77	49			56	46	81	61			45							86	42		64		46				46	58	73	46		49	53						46		61	57						47		56						61				80	90	46	83				44	57	69	71	43		78		43		44		69			79			57			62	54	77				46			75	53	44	73				53				51	49		58	47	79	83	69		77						88	53	40		56		48		59	55	64	70		67											64								43	87				83				53		46	68		51	50	76	43				60	64	43		51		77	52					54		69	52		50	40		49	41	77			79				71			70		56	65	51	61	57	67	41	54			41	62			48	60	52	50			44		62	40	72			41	40	46												46		44	47		40		45					60		41			74		86			57		54	61			50				67		53		41			86			44	42	74				59	63	59									42	60		64	42						58		59		68				69			44	56	52		46		53		62		57	56	43	48			44	58	47				42				51				74	46	46		59		58			43	86	53				64	48			63	61			70	50	40	80	40	49	44		45		82	59	69	44		60	78	74		76		90				49	48	67	74				43	52		61	40	65	57	82	61		62	40		54	85		41			48		42	75	49		52		71	77					73	56	42				86	42	42	45		75	85	59		65	52	63				60		83	45	53	65	48		79	86	64		43							84		40	46	47	77	86		54		86			63	46				43		58	41						50		41		70	78	67	45	62	43	89			72	48		43	54	71	49				78	55		64		73	53	60		54	72	47	64	66		49	55	52			53		64	57	46	70	78
HPGD		83	45		48		47	92	85				41				147	57		64	54		53	82	41	65		55					48		83	72	110	40		41				85			47	42		49			54		85	41							64				69	51		53	41	61				41	46		55	52	130			41		51		48			101	41	143	52	63	100	63	43	47		41		97	46	43	112	44		79			58	42	45	77	47	41			116	115	103		81	81	156			43		42	42	92	40	51	43	153			133							82	49	57	42	44					50				68							45		90		43	64	46		99	58	53	70	51	161	42	161		58			86	80	88	52	42	47	46	57		42	153			85	69	44		72	76	49		52	61					42	52	76	105	54	51	105		48			57		45			57		149	133	114	42	88	60	41	47			150	68		75	61		55		41	135	64	80		73	43	83					43	127	62	91	60			143	41	46		49	44	148					42	54	44			103	66	41	42	159	49	68	50			125	81	47	56	124		90	49			95	41	46		59	75	54	46	76	42	43	48	146			145	41	47	83	55	49		143	49		143	41	104	60	154		75	55	59	47	46		46			74	143	49		62		115	41	84	65	45	60			49	71		49					43	52	46	50		66	66		40	41					51	88		61			52	75	69			67	136	42	46	49			50	72	41	131		42	112	51		52	163			82	99	57	93	48	53	52		51	70	93		63	43		52	43		45		95	45		41	45	42					92	65		45		92	71		42	58	46	43			99	58	70	44	67	109		45		64	100	58	48			47	42	41			58	77	77		45	82	56	58	149	44	147	44	44	95	147	78		86	80	119	51	92			86			55	43	48	99	68				67	108	107		56	47		153	104	155	48	81		50	64	42	75	45		80	43	50		46		44	50	69	49	60	65	157	95			40		44	127	73				49	69		55	49		70		105	44	41		50	50	104	55			53		133	60		164		45	75	55	68	99	67	55	49			94		120	72	42	99	53	54	140	82	79		88	42		74		54		50		91	44		51	59		104	77	46		57	80	46		119		46		55	54	44	41	41			55	55	45	43	48	128	43		103		73			134			45	71	59		117	58	69	52	42		55		61		157		41	46		99	99	70	55		40	62	43	48		59	45		82	49
HPRT1	51	67	45	46			56	45	94	48			46	40	43	137	170	52		52	69	63	113	114	50	40	59				43	42	63			53	65	56	64			54	66	43	47	64	48	79		66	71	44	59	41	60	50			41		108	45		42			47	84						47		65		53	143	110	92			41		42		53	54		173	46	100	69	56	63	46			48	56	45	86	51	60	71	63		49	43		57			106			50	54	57	112	148		145	141	184		40			131	68	66			94	81	41		103		45			63	54	153	70		46							41	41		62	68						68		149		55				54	61		76	60	168	57	70				65	101	71	61	59		53		106	71	41	170				121		49	44	49	46	64	85	51	48			42	57	41	86	118		68	171	66	104	41		60	47		48	51	141	46	144	182	104		42			42			190	67		51	65	84	51			114	80	45	45	40		153	56	64	56		53	97	60	44	72		61	110			51	62	41	154			45						55	171	54	63	168	180		45	57	49	40	72	64			136		73	42			124	48	51		84	60	137				40	40	122	45		167		43	55	109	81	54	173	44	42	173	47	142		184	54	109	51	149	51	68		58				164		44	76		84	96	44	55	43	42	65		43	45	59	40			45	56	45	86		42	81		44		42	50			43			61	64	55		52	66		85	43		70	173		67		70	40	74			63		64	52		74	49	186			59	95	104		53	55	115	47	45	46	71	70	138				47		50		53	56	42	78	45				47		97	88		43		119	41	54		55		40	44	44	73	56	55	57		156	62	70			96		41	45	41	52	62				51	93	70			42	71	48	192		285			87	88	100		43	84	92	53	43		45		51	51	44	49		90	95	52		42	54	79	88	73	63		92	166	104	156	70	85		62	142	45	69	46	40	98	61				42	45	67	45		46		179	63		50	44		41	164		73	68		44	52	42	62	58	42	143		64	63		45	49	41	60	99		44	54		192	52	42	187	42	58	99	78		126	63	60	51			67	59	178	59	55	154	89	66	136	104	92	48	52				44			72	49	86	59	51	61	187		155	64	50		40	109	46		176	47			51		42				46	66	77		61	54	100	48	63	79	48	54	74	48	113	43	41	54	67	90		85	46	64	46	43	48	65		70	42	141	49	40	113		80	56	157	112		54	87	64	59	44	90			72	61
HRH1		68	43	41			46	78			42	44	47				65	48		66			76	56		44	46					43						44				43		51				58		75	47	40	47		97	40										51	102			46	43	47		46	47					68	40	52	59				56	53			75	49	58	41	48	85	87						75	44	42	57	52	42	67	55			54	46	85	45	62	40		121	46		40	51	61	83	42	44	45			42			42	45	64		43	84		46				55	77	42		75	45	46	40	49	40			45		47	52						50		45			45			68	42	49	51	53	96		102			42		80	54	40			63	40	49		40	67	62			60		43	49		43	86	43			49		82			52	52		62	41	41	41		46	56		65		41	56		49	121	51		102			44	47		101	65		49	63					69	51	48		97	41					44		44			76		56	51		53		44		92					54	42	40			62	51		48	74	43	55	57			51	52	44	51	57		60				42	42	104		123	59		55	50		41	52	109		42	116		65		87			112	65	43	81	53	81	64	78			45		50	47		46		43	57	65			53		59	43	55			45		55		49							50	42	47	64				41	40		44			45	58	101		43	47		51	48	97			58	61	40		47						48		47		40			117			42	44	74	46	49		79	40	48			47				46		48	69		68	41								67	43	74				58	68		56	64	80		45		40	64	73	64	59		41	46		48	72		48		50	50	44		42		48	58	58		49	40	44	41	58		60			40	61	53				95	54				60		43	68			109		56	49		60	40	134	50	88	41	40	99	63	118	56	58	42	89				44	55	110	75			49				66	42	66	71	139	75		49	50	45	60	114		47			53			114	41		46	50	43	51	42				61	42	41				118	44	44	46		87	109	48		49	59	56			49	90		74	64	55		60	65	151	59	79	52	51				41			68		47		49	48	45			46	84	57	46	60			41		56		144		42	58			46		40	51		94	111		44		41	72		40	57		42		113	69	60	44	44		50	77	42	87			40	41	42	47	52	64	47	99	60	46	48	47		43	54		44	47		115	56
HRH2	90	49	100	48	55			125	86	45		43		67	46	52	182	100		118	84	110	117	140		147	138	50	61		154				42	77	143	147	123		57	47	46	58	43	52	76	42	72	153	143		143	45	168	70	82	64	108	60		41	122		42	95	77	161		48	64	40		47			55		110	89	152	135		41		50	58	110	125	43	162	119	169	54	90	105	128		55	64	90	47	133	91	118	141	152	57	87	54	99	56	43	41	143		51	92		172	162	136	44	89	48	261	67		50	60	79	71	64		40	48	156		53	169		79		43	76	147	102	103	64	50	71								42	154	91								96		56	48	81	73	154			57	58	132		137		67			179	151	59			99	45	76	62	75	141	89		138	173	54	63	69	45	70	109	156	45				125		43	102	86	69	176	164	50			67	41			89		70	106	86	156	88	42	112		79	155	44	54	178	119	121	85	137	42	67		54	160	61	64		155		218		108	42	71	68	177	97	40	48			131	50		71	47		185			69		44	114				240	99		153	190	60	78	82		62	107	152	50	51	180	57	155			51	63		125	51	64	123	96	65			122	45	141	67	73	156		95	84	170	106	47	167	41		170	92	162	46	257		139	41	146		76		122	88	43	44	185	42		57	61	162	162	47	92	53	101	53				60	46	66	55		70	64	73			126	64	63				51		46			148	42	87	46		125	147	157			78	142	54	146	48		82	54	67		169		156	74	49	115	52	190		66	77	179	56	126	78	40	90		52	98	46	55	117		44	55	73	56	52	78	51	52		140		47	45	68		117	64	117		49		154	53	108	128	61	94	58	60	58	90	85	44	46	47	137	72	160	58	128	173	142	70		55		42		43	114	49			41	139	160	62		187	43	251	43		79	192	138		64	54	117	156	91	72	90	150	71	67	55	146	71	172	161	60			52	76	154	62	143	41	72	159	141	177	104	105		69	62	91	48	130	121	151	61	51		52	117	54		55	143	106	138	244	142		123	133	82	41	156		64	80	56			57	64		47	162	65	135	149	42	53	70	50	71	92	53	44	61		166		76	186	40	53	101	138	104	170	125	47	48			145	60	179	146	107	167		166	144	182	136	106	148			61	81	48	47	114		92	55	77	152	69		64	113	82		45	137	76		164	43	66	50	112	40		125				133	98	77	58	47	146		120	97	103	81	59	77	178	54	106		80	162	78	148		92	128	40	53	91		124	44	140	107	93	42	144	152	119	166	40		125	83	109	163	42	79		49	172	52
HS3ST1	52	58		47			57	65	54				53	53	42	84	132		48	78	55	48	172	45		41	68	66			46					97	45	73	47			62	42	53			54	44		52	64		66		122				55	42		64	51	42		86	76	52	58	45	47	46		71					62	69	90	49	64			67		68	60		115	92	151	60	58	48	97	53	43		50	63	61	60	131	101	109	41	115	42	44	59			109	45		52	40	167	129	139		67	91	185	48	44		77	41	52	97		48	40	125			129	48	47		134	60	59	154	99		50	56	61	45	45			41			79	46			48		56	55	46			60	61	56	73	66	40	67	82	94	82	44	119	45		56		96	78	80	49	42	60		107	69	74	144	69			125		89	78	60	42	51	90	52			60	54		44	51	109	74	75	147	53	62	40		77	40		46	62	140		159	172	104		86	41	44	64		60	287	57		64	70			52		106	50	96		60	40	132	47	43	72	52	46	142	53		68	44	60	135	110	54		41		128		50	50	42		51				163	40		61	199	53	68	52		100	63	99		43	176	53	56	46	47		123	44	48		84		60		49		45		71	53		260		73	52	84	115	67	244	45	46	140	55	121	74	267		51	106	65	75	71		56			74	180	72			51	95	62	63	61			56	45	95		82	44	64	51	48		43	52		93	66	50	50				41				55	64	52	76	42		67		92			69	65		49	43	41	45	68	44		127		61			59	44	274			67	168	142	68	90	44	107	49	59	71	42		62			44			70	50	65	81	43	63	48		41	49		48	89	115		41		135	81	45	63	46	59	45	48		84	102		78	92	58	44	62	49	102	129	42	76	43		49	52		45	60	57	40	43	46	60	67	113		195	53	197	53	53	63	184	74		55		123	41				80	54	50		53	49	127	57	129	44		106	125	111	56	83	52	57	183	68	157	117	107	54	48	99	55	51		48	72	47	68			50		52		60	73	66	183	50	46		42	49		153				56	58	47	75	74	70	40	118	48	180	65	74	47	50	77	59	55	49	44	70		116	75	49	137		50	114	94	41	65	117	71	43			64	86	145	48	138	114	59	68	147	164	113	49	61					50		51		57	63		48	198	44	77	98	88		78	157	60		109			42	118		41	61		44		53	109	90	46	48	108	65	50	95	44	120	41	69	158	53		80	80	61		56	66	49	56	47		48		53	46	168	44	44	117	82	100	71	157			48	112	58	51		175		62	116	94
HS3ST3B1	73	52		45			51	103	56	64						54	104			66	92	66	60		50		57	74			45	44				44	69	59		41		57			42	42	41	40		61	44	79	107	48	68	45		40	49		85		107	41		60	70				78	78	43	102				51	83	94	64			54		55	42	57	44		97	52	122	93	110	56	59	55	43		45	89	80	51	100	154	52	40	83			42	66		92	48	65	49	44	73	163	90		85	68	206	50				53	45	55				92			133			43			43	84	86	41	65	47			42				42		47	63			45		57	48	51	263		40	92			132		47	69	50	67	51	69	47		59	42	90	102	70	60		76	57	90	46	53	98	62		56	98		79	62	58	48	63	75					60			48	58		70	99	40	46			75	51		114	47	50	42	74	203	99	48	63	42		73			91	56	51		50		68	54	47	97	50	42		54	47	280		59	45	40	74	99	66		68			87	60		56	51	48	133				51		61	65			196	53		104	207	80	64	59			71	129	41	52	122	40	78	52			116		81		60		123	44	47		57	43	94	68	48	111		53	60	152	100	78	269	43	49	123		113	65	169	53	55		160	55	49	50			47	60	278	110				146	53	47	45	48			52	44			57	50	52		47	56	86		43	42	40	50		50		67	64		50	44	52	77	73		52	86	40	88		61	58	106		77	55		60	52	49		85	61		47	61		42	197	40	52	63	108	50	50	46	47	102	81	51	49	68	88	120			49	68		48		66	52						59		85		65	43			51	65		42		72	71	44	59	69	53	79	56	86	51	48	95	43	64	120	46	55			41	54			61	64	59	49	54	52	57	51	45	284		311			105	176	83		119	40	62	47	48			71	42		53		48	102	64		48		70	82	109	56	53	47	65	88	92	195	74	56	46	42	74	50	66		47	61	56			49	44	54	45		50	56	56	190	51			53		46	173		50		114	93		43	64	44		53		76	59	53			48	60	92	41		62	56	120	51		109	56	63	88	60	57	144	118	47			61	61		330	46	44	140	51	105	57	59	90		102			52	44	42		77		47		55	55	64		155	46	43			177	52		125			50	79	49	51	66		53	40	50	80	61	54	54	182	59	45	61		44	41	41	80			97	71	59		67	47	65	54	46	43	85	42	124	50	165	51	45	60	86	56	68	118	76	44		47	46	45	45	61	64	59	63	44
HSDL2		48	76	44	94	51		50	50				45			96	126		41	121	40	42		115	48		89	90						46		78		42		58				68						55	80		127		48			49	51	47	56	64		44			98			43		63		56					41	71	98		77	45		53	41	63			96	66	134	155	45	75	87			46			78	45	85	105	62	41	55		65	82	42		77		46	77	49	107	104	103		73	76	141		107			63	41	45		47		120			161				79		50	99	44		43	41	46	68	45	62					79	92		41	65			62		106	68	51	70			138	41	43	68		95		84					40	72	63	51		62	93	62			171	78			83	47	43	89	50	50	53	83			53		46		45	58	55	80	84	58	45	62	50	45	51			44		78	61	73	161	60	43	50	45	51	124			150	47		66	83	40	67	43		135	70	76		44	51	123	41		55	41	40	106		56	48			104			45	66		112				127		53		41		134	42		81	83	46	45	67		110	128	90			121		84		71		77	65			59	55	49		43		72	93	52	71	62	138		43	42	83	118	41	133		41	123	50	127	57	114	58	57	44	71		42		43			48	139	43		43	41	117	96		50	43	56		47		71	42	45	44			47	44	60		56	74	80			45			40	45		69	79		76			87	43	83		47	42	151	75		52	42		53	44	41	142					72		148	100		65	81	107		65	68	43	79	46			44	95			55	41		73		67			83			49	41	46		92	56	47			56	91	53	64	63	59		45	67	103	64	44	70	42	105	98	57	54	99	193	94	90			45					50	48	48	41		66	90	46	166	67	166	67	47	50	138	129		45	55	78	45	45	48	46				65			107	48	65	40		69	62	102	43	120		63	154	81	136	61	69		64	60	47	70	55		80	57	44			51	86	43	72		60	51	140	129			74		47	70		67	42		71		70	79	40	40	180	47	61	53			72	57	42	86	48				93	50	42	165		46	218	123	52	161	94	43				48		138	52	63	140	86	91	77	138	127	40	56					40		55	74	97		40	43	145	51	49	68	64		85	127	49		136		75	41	59		41	92		41	41	47	112		58	55	55	48	55	79	40	107			65	48	59	46	67	89		123	46		48	47	48	54	41	89	61	132	47	45	125	46	75	99	131	60		45	46	40	49		76		70	92
HSF4	49	45	70	46			74	99	79			63	45	41		52	125	60	43	77	68	74	45	81	68	84	117	47	51	54	98	44			51	84	41	74	86		65	47	58	81			113	45	49	83	79		107		103	45	50	67	66	54	47	43	49	58	58	95	132	97	65	81	59					56	40		70	119	131	57	41		50	40	62	76	111		145	48	77	53	60	86	87	46		68	87		109	76	129	149	80		88	58	50	62	65		101	43	45	57	52	95	57	97	43	61	84	184		48	60	61	51	94	71	69	48	61	60	40	49	216	62	94		79	76	86	106	87	49	72	46	70		54		60	63	46	44	106	125	41		73	64	73			92	44	58	103	64	67	73	58	50	65	51	115	42	128	48	52	42	42	98	74	42	48		123	81	54	68	61	122	94	63	73	281	40	83	71	52		94	82	63		42	42	74	51		64	81	67	146	135	69	59	67	41	44	56		48	40	77	78	67	164	72	60	110	49	46	111		48	163	87	69	113	57		54	42	52	152	50	54	47	123		126	61	66		59	78	82	86		55			65	75	59	84	41		161	54	63	60	64	45	90				102	66	62	92	108	44	57	73	66	66	86	113	40	56	92	81	120	57	66		46	45	64		85	69	58	52	61		45	55	111	46	47	129		104	82	161	87	70	178			118	80	73	56	83	88		88	117	45	111	53	67	53		68	121	54	40	63	104	104	55		60	46		43			81	53	61			46	58	46	48	42	72	67	47	49	54	50						50	55	40	97	87	43	109	94	131	67		69	175	44	97	48	49	70	51	57	48	93	50	81	70	61	74	106	152	64	87	64	131	132	76	58	41	81		54	59	85		96			53	64		78	95	64	57		92	91			67	43	125	55	83	40	56		61	63	42	101	85	109	92	73		86	62	45	58	73	56	68	86	48	56	78	79	95		52	55	73	50	49	77	60	43	74	51	80	65	97	64	243		243			53	88	82		42	49	86	110	55		53	51		57	102	55	74	133	75	71	70	55	77	62	100	84	130	66	72	175	128	135	149	49	71	76	74	67	54	57	78	87	42	71	59		83	43	77	66	133	112	63	172	130	40	46	51	75	41	121	66		78	54		55	75	163	62	50	48	54	76	94	48	43	42		43	54			49		156	60	54	88		104	212	126	73	106	70	90	73		60	107	88	154	67	59	73	65	84	94	116	100	67	129			75	43	48	42	119		67	45	66	52	168	41	81	67	50		76	198	56		91	44	76	57	97	68		46	84		65	62	59	66		76	139		102	60	92	78	77	69	136	97	73	68	105	222	50	124	58	61	83	78	47	81		100	81	71	60	42	93	92	42	165	74	76	47	99	66	60	78	68	74	51	60	61	54
HSFY3P	129	45	104		100	71	60	47	113	69			72		50	98	120	99		112	63	86	111		43	116	136	120	50		135				113	44	118	125	117	60	80	43	71	55		46	52	86	47	137	150	57	115		149	41		117	91	40	56	70	121	101		118	70	107		53	62	113				78		43	100	129	98		58	83				117	72		127	65	122	109	115	116	123	71		76	96		84	98	61	121	126	90	96	42	46	46	82	42	126	51	74	65	58	127	110	128		100	62	141			66	65	98	90	120			94	127			128		43		82	66	108	65	116	120	75	114	78					67			127				58		86	65		103	52	41	40	124	84	131	71	88	58	111	127	60	133	49			55	125	110	86	60	51	98	62	106	47		125	78	108	83	147	41	57	69	79	108	103	122	41		47		132	50		115	119		147	124	41	81	90	99	75		64	69	43	115	128	116	129	118	60	107	88	49	132	91	71	144	74	44	44	132	51			82	136	116	114	54	140	53	84			95	116	98	70	51		59		44	123	58	74	125	91	41	127		64	56			122	62			124	104		136	130	124	77	79		104	121	124	92	122	123		147	110			112		110		108	121	112	94	92	42	56	119	141	68	82	134		48	92	137	118	54	127	115	44	125	71	123	62	141	48	124		109	46	119		74	46	102		131	69	45	105	106	132	139	119	76	42	50	118	73	45		125	41	112		89	52	78	93		89	45	51	125		122					62	97	118	56	118	61	126	117	125	142			125	100		131	96			101	50		133		120	109	41	121	110	133	89		111	79	84	119	118	72	133		132	106	63	43	91	41		64	48	52	84	110	112	47		60	44			69	66	117	115	122		115		58	67	76	77	86	72	104	71	40	122	69	78	87	114	133	70	141	87	115	115	111	118			92	76	69		115	111	52	52		136	125	120	45	127	76	131	76	76	63	129	113		71		79	133	125	42	47	109	75	100	106	118		121	143	47	83		74	114	139	83	123	74	109	125	121	130	116	120		102	51	95	70	83	48	66	101	44		95	128	73	66	69	139	78	125	143	118		111	103	64		131		51	44	75	53	94	61	67	42	96	114	120	120	128	56		106	123	92	111	85		68		139	108	55	138	40	100	123	127		135	120	122	114		42	148	61	137	129	87	102	51	137	127	139	125	137	127		53	85	50		83	147	45	105		111	118	104	41	112		128		79	105	51		100	43	58	41	121		73	126		61	42	122	100	110	93	119	124	54	45	72	122	106	75	55	155	69	60	78	77	136	76	130	113	81	120	58		40	69	123	110	132	86	52	115	127	114	136	114	109	72	131	85	109	135	52	124	106	124	49	111
HSP90AB2P	45			41				47					41			40	84	48	42	55			49	57		48	56											66	43			52	48	59						63	57		64		54			42		51	43			53		63	56			42					44	42				43	52			40				51			62	51	74			63							54	48		60			43	48					60		67	44		64	49			62		83						44		41			59			84				61	51		54		49	43				41			44		51	51	63					42			55	42		42	40	72	49		43	61		63		67				45	59	54				52		50	43	54	47			51	83			51		46	62	45	45			40	52			60			72									41		48			89	49		63	79	43	46			67	63	42	62	59			43	69	63	69	41				68			51	41			42	53	50		52	45			41		52	64			43	51	45	53		41	42	78	51		56	78	63	46	48			45	62			82	60	63		54	40	58	63	65		57		42	46	59				75			63		48		69	57	47	76			61	61		52	67	52	41	60	53	44	42			65			80	49				85	53			41	62	44	53				47		41	53	48		47		58		42		42	44							42		68		60	60		75			51	64		47					53	53	50	45	52			41		84			41	77	61	43	58		53					43	40						53	52	63				49	50				57	42	64		47		60	56	41	63	47	45		53	51	59	54		48	41	66		60			81	43	48			44				40	63	49	49		53	48			84		84			41	65	53				64	57	49				59			53	46	63	59				64		73	57	46			69	48	66	48	50		43	51				40	52	47		42			66			61	43	46	63	63			48		45	74	44						54	61			40	47	62	55			45		43	42		52		43	66	56	49	61	50	44	60	55		55	51	58			51	49	65	66	69	63	57	51		72	67	72	67				54	43		47	60		49	57	57	45	41	41			62	41	42	60	47					48	55			41			61	45	41	41	60	55	50					47			64				67	54		77	45		52		52	63		60		71	54	42	47		61	64	58			48	52		46	42	51			66	55
HSPA5		45		79				46	43						48		141				98						44								42	49			43	48			69	42						67	64		53		49		40			54	67		55		44		46	40					40						44	62	43		42					75			66		47		44	51		66				49	46		49	47	61	42	45	45				53	46	41	40	49		50	86	86		50	51	132			65	65	40	74			47		46		47	62				100		41	72	54	43	41	40	40			44					43	42	45		53		66			78								43	55	56	68	40	41		40		47	45		46			45		49	46	46	69	56			67		43		48	60		40	72		43		42			48		74	63	48	46				86	50	43	60	41	73		66	99	53		57			50	65	41	77	47	51	42	49					62	54	60				111	63	49				110	40		41						50	48	42	72	48	41				51			49	107	50		55	77	47	52	47			40	59		43	70		50		63				50		45					41		55	54			76		57		42	42		75		45	100	51		44	114		46		66		54			40			120		54	52	49	69	49		42	53		58				49							45		48	40						43	48	40			43	58	46			50		75	57			55		45				75	44		52	47	52	49		56		109	40	45		59	48	40	50		85	51		74			70				43				55			65	46		43			67								43	88	46	44	53	45					44				52	44	84	48						52			44	53	53			52		79		110	43	127	43	43	68	59	52		49		134			41		59	42				41	84	71				43	45	66	43	48		51	68	61	88	42	59		44	48	42	96	42	48	47			51	58			47					124				48			67		45						49	52		42		56	43	72	45		43	44						68	40	43	120		60	57	46		52	45		43				50	79	46	43		76	57	50	46	77		51					42	41	54	42	42	70	43	44	59				89		46	59	51		51		45	42	51	53	41	43				44	55	45	44	47			52			43			71				61	53				41	53	52		57	56	54			79	68	43	51	48		65			49	42				94	46	51	78	63
HSPA8P15	49	68		52	44		49	50				46				56	45	50			44		64	45	52		57					42			46		52		41	41		46		46					42	78	54		51		50			41			48			43		47	60	40				48				43			46	67		51	46			67		89			67	40	47	70	53	48						55	80	52	42	52	52		50			44	41		107		46			55	43	46		54	44	84	41		55	55	63		47				64		48	103		50		68		49	41	40		45	44						44		44	50				42						48	40	49	55		55		44		44	92		57	50				44		60			51		46			43	100		48	54		53	48	47		63	47	66			41	73	51	43	72	44		56	44					47	50			42	73		58	103	48	43	68			54			111	94		49	44		49		73	50	48	56		41			69					43	50		61		64	41	47	64			48	61			47				43			54	49	40	51	59		49	41		47	57	66	48		65		54		50	46		46	58	49	79		65					73	101		43	81			47	46	45	55	77			72	55	41	77	76	64	52		50	57	55		50			60	60	47	40	41		53	41		47	43	46	43			47	45		51	41		44	53	43		43	52	41					47		40		58	43			45		58		94	42		41	71	41	53	40			59	48		58		48	43			41	103			42	56	74			41	52	42	40				62	46		63	45		49		52	52	42							76	48	62		43		72	51		52	48			44		48	57		45	49	56		50		61	51		77	40					41		63	54	54		45	52		49	80		80			54	62	53		42		83	49	44			51			54	47		54	57		42	40			96	43	42			45	44	54		48		56	61		48	45	47	78		47	52	47	51	46			55	52	64	83	72	43	47				62	48				43		48	81	44		47	45	42	58					43	45	45	43			83	52		44		56	57	49	46		78	51	42			55		79	64	48	54	48	50	49	63	52	63	53	46		45		52	52	50		76	53	43	55	72	44	42	40	42		56	59	47		45				80							47		48	51	79					42	57			62		43	46	61	51	66	53		48	73		56	104	42	50		42	42	47	46	44	54	59		41		46		49	53			42	45	52	42
HSPA8P19	42		42					45	51								47				41	45		81			50				45					44	41		44				55				48															60		45		42				43				47				41		49	48		42							42	50		46	43	47	44		42					45		46	47			47				42		92	41				47		100		100	43	51				41																42		41			45						53			46				42					50						46		53	45	44	60	41					52	46	45				45	43	48			53			44	48		46		42			42	40				47			45	45	45	55		46	45									44	42	50			47						57	43	43						41	49	48	45					48								41			44						45						40	40			51				96			48			91	66	70	42	109		46						47		44							40	50			51		47								49			47	49	42			44		44		46				47					50				41				49	43			45			46						43	44		43				41					49		43	43		58							49						49	46		54				104			41	76		42			48		42			42	42							40												48							47		45				46				48	41		45				41	43							47					47		45		50		52			53				41							44				44			52				88		51		49				49	52	44	43		41	46	41		43	48		77										43	42			42			42	103					43			51	40				40						46	44	43		40		55	44		45			49			42			45			52		50	43	45		46	51	82	51	43		40	43			53		47	54		47				56				48		42								45			52		41												46	42		43		45	44	48	43		43								46		41	42					50					58	45			57	99	42	55	41
HSPD1P11								49		44				51			77						46		52		43	44												44		43								51	92							56		55		48	55	43																42	59		45	41			48	61		41	88		77		40	42			40		41			43		59		43							81			53	43	63		55			45	95	50										52			62											42			49			52										48								63		41		59	49				40			54				40	48		61			46	67			66		44	67													56		54												51	41	67	51		72	41		54			98	45		44	44		40		42	46	44	42										48			40			53		53	43			61									42		44		89	79										71		78						41		47	58	43					40	57			88		43			55		59			74		46	63	90		41				47		42				50	40	48	46		87	53				46	46								45		44			49			45									40					41		66			46	69									78		50		45			90		42		70	51	42	46		44		43										45			42					45				64	52		45												42		41	51		42					49					57			46	42					41		53	79	40	79	40	40		59			48		79						47		41				41	46	43				50	42	45			75		104						46				43		52			48				44	42		74			42				58						44						49	72	46					45	40					95			71			48				41				40	45		92	46	40	51																55	44			41			52					57		55				41	43	45							42		46	70								51		50			54			41	54		43		58			45	43			47	42							43		43					48
HSPE1P27		48							40								45									43										42		41		42				40															44		47					50					46			45		42					46				44			43			49											48	44	51				48	40			48			65	41				50	45	51			47				41									42		57																		47		44					41															48							48					49		42	42		40				44	41	45					45	40										42	45					47	43							45			49				40		43								41	43																	41	40											58									72							46			40		47					42	42			41					47		40			52				44			52		41	47				42				46							59						43	40											42					49					44									48							60					42					41			60							52		41													42			49					45	50					43		40							48					42		41			50					42						49	46			47								43			47	45		45			40	54	48				48	45	48									63							45				53							43								43			54							40							53	41					45								40				42			44				44	51		43		41					55		41					44		43			42					56			49				40				60	45	42		42	41	44			43										42						47		43	42					45							45						43	44		60	44	42	44	40	44	59	45	43						41								49
HTRA3	41	44		164			47		85				40			54	173	81		89	138	146	173	81	52		52	174			58	47		43		88	51	78	45			70	147					45	43	75	63	44	117		40	42		54	42	64	92	60		43	42	64	72	70			51	43		46		89		66	83	213	205		43		41	139		71	49		252		138	66	69	60	47			88		41	151	82	142	134	79	59	100	46	47	70	52		78	42		41	90	266	101	138		116	43	236	43	47	84		51	45	118			48	112			226		45		75	40	54	131	232	58		68	65		41		53		50		50				100		64	129		138			63			193		50	88		69	53	227	48		63		143	94	68	49		44	47	115	50	92	272	44	56	67	213		72	86	45	44	77	101	46	49	48			46	42	79	143	47	86	118	101	45	41		57		43	133		150	44	223	90	89		115	42	49	140	52		167	46	45	48	129	63	81	88	47	127	46	180		61		215		45		76	108	240	97	43	48		60	71	65			111		223	41			83		164	56	40		236	202	51	184	268	41	64	45	54	52	101	275		72	101	70	79	147		50	196		88		150	45	147	43		49	79	45	64	77		221	53	67	80	58	217	53	226	41	40	174	63	194	59	246	48	206	47	177		157		111				371	53		176		150	53		219	57		126	45		94	41	69				104		105		59	132	40	65	40						42			63	152		42	79		57		95	68	222	78	54		56	86	49	86	70	228			70	77	47	49	260	71		202	158	101	50	87	44	158	47		66	96	76	229	51	43		72		42	77	99	81		120	83			42	42	104		74	43	101			59	40	61	59	55	68	45		110	51	96		52	227	152	90	56	133	194		46		103	56	88			69	74	45	42	53	55	43		57	309	41	412	41		62	245	98		55	105	60	46	41			71	48		54	120	47	109	57	135	42		66		132	63	289	104		230	187	372	132	104		95	88	89	149	59	43	76	62	74	43		50	42		42	59	46	48	328	40	49	51		48	92	237		66	44	70	61		106	47	46	84	310		81	67	76	48			76	82			48		239	59	103	210		46	76	70	59	239	55		50			61	236	252	72	82	189	50	172	75	115	285	41	221	44	46	42			50	95		79	42		56	57		79	75	65		56	92			247	51	54	43	51	40		44	41				86	158		56	87	86	48	205		291	104	50	88	51		102	125	112	44	69		72	116	46	53	70	159	174	116	242	53		107	100	42	116	120	109		67	45	42	50		248		94	148
HYMAI	55	97	105				43	233	127						46	65	325	44	40	81	98	102	60	219			58	133	43	66	48		63		44	102	98	43		75	44			55	50	79	91		43	64	50	41	162		61			87	45		92	42	116			140	104	113	43	45	72	142	41	63	41	87		53	164	297	238			66		45		100			298	103	214	112	79	179	285	105		110	76	64	82	165	105	193	111	66	92	51	72	125	65		206	41	90	97	92	302	323	169		295	92	331			65	101	92	40	237		90		282			280	40			104		65	212	285		83	57				51	42	61	46	43	69	286			68		55	65	46	112			77		145	135		99	111	62	176	56	213			47		193	215	92	55	43	168		255	65	77	261	220	42		166	89	88	86	74	51	119	104	99		70		47		63	131	304	41	70	286	110	97			79			109	46	231	51	227	285	274		161	81	92	64	60		361	77			83	42	76	87	76	247	77	77		56	40	292	61		44	44	59	196	141	49	225			307	58	41	81	40	61	317			119	120	64		66			321	163	64	189	152		80	95		91	87	143		113	218		96		75	45	218	53	89		302		113	52	77		60	129	220	77	61	322	57	159	68	78	114	61	219	89	40	301	126	306	58	326	67	251	43	213	41	42		46	51		60	327	72		149	64	177	57	66	149	88	71	147	55		89	71		42				54	113		89	169	68	65	41			49		42	88	60	72	102	74		52	64	45	298		55	149	205		53	47	66	88	91	84	47	270		54	70	93	97	48	321	110	52	116	170	127	62	297		137	73	52	50	135	50	151	41		57	137		57		98	51	41	121	57		42			173	158	273	58			265	139	73	48	93	70	48		40	225	72	48	64		249	154	114		140	203	131	53		42	41	109			120	55	108	88	61	40	108	275		282	41	289	41		202	317	251		51	59	183	80	44		57	114	130	45	151		44	179	176	112	83		91	197	298	56	290	42	81	324	122	313	153	319	41	99	98	67	127		69	228	63	67	72	91	41	61	60	59		139	71	307	57		109	109	44		295	49	86	88	116	101	42	70	83			276		228	79			62	94	63	121	48	56	42		311	73	44	250	59	67	112	55	85	330	192	66	41	42		85	275	314	104	52	227	96	59	262	138	199	69	122		53	49		44	55	71	49	254		68	95	86		117	172	123		70	254	86	43	286	56	65	45	105			56	66	65		53	99	93	93	125	237	47	50	223		133	89	54	317	42	44		169	219	69	165	75	64	67	100		81	85	178	63	310	46	83	199	105	179	202	270	79	82	43	245	76	45	43	272		49	119	68
IATPR																47	42			41							57											41	43									43			42				44					46	50						53																	40						46	57		46								41		40	41		42	43								56					41	41			42	44	50																							47		49																	46									61		44	42		43					46									43	57	42			45																42		43		40							41					47	42		41						65		43											42															42															45					45				40		55			42								44										52			57										40						41				42				44				41			42		45	42		40						45			45					55			42																61						41		46					43							50					55						44																				42								40			41	42																42								40						46		42		42			42	44			40		71							50				45								40						50					52															42											41		46										47			41		42	40					46	42		44				43			44						45	64		42		43	42	43			42								48					40	46					40			45						41											44	46					47								42						43					47			44				44	43				52								42
ID1	60	49	46						81				44	55			139	53		100		40		48		42	57	61				43				73	43	48	62	54		46		47			44		46	57	56		71		42	42				46		40	48		42		52	44	44	48	42	40		43				50	97	100	48	44		54		43		92	45		127	85	114	47	73	89	45		42	54			54	46	100	57	44		54	47					58	49			44	72	142	47		61	48	152				41	41		100				130			133		43	41	61		45	138	55		54											43					57		47	142			46			110		59	50	50	124	74	106	53		59	40	61	61	43	52	41	82	54	83		92	124	92		56	74		41	80		50	53	88	42		54					48	49		68	88		48	41		55		42	41	65	143	46	67	165	86		65		59	45			158	77			56			48	51	72	113	63		46	43	128	65	41				58	69		71			103	41			68	54	178	49			42			57			130		56	61	79	52	45			93	113	100			97	45	57	43	40		82		49	60	45	47	68	56		84			121			137		73	52	48	58		118			114	46	53	70	143		72		71	43	80	54	44			73	181	56			41	67	58		55		45		43		41		83	73		50			76			40	53									40	43		57		41	59	46	54			40	125		53	45	43	45	57	43	46	139		45		54	44	44	192	48	87	42	64			40	48	116		46	111	58		46			58	81		48	44	43	81		76		42	44	40	45	44	126	57	43			54	56	56	48	43	78	43	47	44	146				47	109	57	53			100	94	47		45		66	43		59	102	51	55	57	49			47	153	40	153	40	40	67	130					77	51			40	49	46				47	95	56				67	46	84	42	104			71	118	130	61		43	48	44	54	82	40		76		51				43			50	43	52	149	77	43	60				120		61	47	59			71	49		40	106	53	60	70		40	47	42		41				40	203	66		84		49	90			63	57		51		44	45	74	130	44	69	68		92	51	42	72		65	42		58		45	43	79		58		40		141	54	59	42	44		61		55	44	111		43	47	41			88				46	57	48	76	42	72	48	62	62	43	82			71		53	86	72	64	75	74		76		55		54		65	51	106	46	43	41		45	111	99	51	42	40	42	71	45	44	77		69	65	45
ID4	54	55					56	128	64	40				68	46	52	150	68	42	180	154	99	109	96	49		79	101			59		59	41	52	90		106	71	41	72		54	70	102	54	53	79		151	88		135	43	93					40	107	44	78	49	44	118	129	113		119	79	42		71		43	43	83	117	240	147	42	49		56	100	44	88	72	52	312	92	211	138	103	83	125			61	75	60	79	97	97	198	81	86	81	96	72	68	61		125		52	96	57	219	199	173		132	93	547	62	41	40			74	68		66	79	204			209		62		67	107	64	153	153	53	91	92	89	43	41					41	139	95			84	64	53			73	47	102	166		54	110	42	101	76	61	218	74	242	46	52	60		147	202	62	92		97		121	85	90	461	112	65	76	93		96	119	55	92	109	103	91		53		68		62	98	144	65	91	118	123	50			109	42	54	66	69	139	72	179	274	96		83	45	71	107	54		220	72	101	60	85	51	104	43	66	146	62	93		86		216		47	50	76	103	141	117		90		72	146	105		43	73	46	236		66	86	78	56	41	78	41		516	105	97	149	178	43	91	97		133	179	183		74	153	64	112	92	45	42	134	41	143		127	76	100	57	97		110	50	83	79	61	231	47	77	80	135	110	56	278		56	137	97	159	131	304	86	137	95	221		50	49			62	90	266	45		85	126	128	67	45	111	57	43	42	63			42	59			44	59	56	90		79	63	70	74		46		53				92	166	77	115	71	72	71	60	121			96	170	54	64			46	107	144	59	128		68	80	70	77		503	83	64	88	170	165		99		164	52	80	159	85		168	42	45	80	69		212	50	68	51	42	154		70	71	54	46	217		192	44	88		123	85	74	66	70	75	104	58	50	121	124	95	75	40	171	74	120	41	60	144	50	56				72			114	181	63	55	85	81	73	140		453		510			75	277	138		67	67	122	50	64			86	100		78	68	48	242	126	65	83		116	109	208	67	170	146	72	190	109	193	109	82	90	155	90	108	117	49	92	118	107		61	57	65	61	59	72	102	64	123	288	109	42	46	122	46	46	224		87	57	104	51	49	143	72	61	43	244		106	91			64	50	94	65	44	42	43		228	62	117	182		141	203	154	74	235	91	63	49		51	104	99	488	82	47	144	48	160	87	147	266	83	113					87		101	50	84	70		75	275	95	104	104	96		102	195	105		161	73	106	84	128			94	78	50	65	97	172	92	74	75	196	44	88	117		96	95	62	137	110	76	88	98	147		78	58	55	58	69		186	142	76	52	176	89	56	80	88	91	121	138	158		40	147	79	87	44	143	52	124	129	66
IDUA		81		49	47	43	58	86	106				49		43		396	102	58	62	61	154	71	135	42	47	74	123				64	44		55	129	91	52	53				54	43	105		52	44		109	92		68		72	44		59		58	87	61	104	44		110	80	46	94		105	46		42	45	151			69	199	269		43		102	76	67	78	44	61	392	63	207	89	91	172	204			84	77	137	108	50	200	132	61	45	129	48	60	173	109		148	47	62	82	47	94	246	103		139	119	407	48	44	44	89	63	48	100	46	60	60	221	49	46	242		51		211		54	293	163	76	50	87	66		46	53		40		57	72	90	51		55		82	70		259	47	51	81	44		159		68	170	141	104	49	184					94	106	62	76		104	44	189	42	126	408	102		71	120		151	70	84	50	71	94	131			40	67	74	71	90	76	57	85	210	101	63			71	51	76	128	67	114	49	230	315	146		86	103	47	145	64		447	80		45	55	78	85		70	78	69	47		61		234	63		76		102	208	57		92		54	169	73		92	163	83	297	41		73			90			44	276	68		137	171	53	86	149			159	121	44	69	201	67	123	82	106		76	43	118		69		129	65		48	55	54	125	68	65	379		73	113	96	122	53	278	62	61	223	49	384	69	253	58	240	84	92	57	64				70	69	393	84		45	53	121	53	69	258	46	49	121	56	42	66		71	51			84	60	72		106	64	71	42	67	58		44	73	64		53	79	49	72		43	84		197	68		90	182	44	56	46	54	84	67	76	44	188	61	88	61	87	72	42	315			92	90	173	69	99	49	182	42	42	72	71	60	124	44		75	46		77	45	67	47		104	42		65	44		130	226	132	49	105		274	149		101	50	122	56	57		88	76	48	73	94	401	116	119		85	162	72	60		45	44	90	47	60	45	104	73	46	44	57	65	128	41	416	67	422	67	67	50	409	101				161	87	51		47	63	70		60	46	50	233	97	127	43	68	167	89	157	65	389	65	53	107	132	401	71	289	48	118	86	121	54	54	88	90	64			63		50	61	56	56	75	91	285	84	45	43	42		56	244		61	71		116	53	121	95		71	382	48	346	56	59		50	47	79	166		58	57		323	102	42	250		83	151	65	44	282	96	65	74	67	44	76	389	399	77	118	220	77	128	275	83	209	91	220			59	45		52	76		151	42	59	80	74	65	58	109	81		73	334	59		202		66	84	84			73				52	73	86	49	88	192	83	61	217	43	89	61	80	351	88		53	77	112	61	108	58	75	134	61	45	83	44	111		232	71	58	90	88	117	106	241	61		80	93	75	62		42		93	101	81
IER5		74	135	43				47	49	71	57				42	41	219			99	182	120	92	152	40	57	58	51	48			44			115	135	66	67							86	45	46	40		107	50	42	47		73				44	46	196	42	41	44	44	64	78	45			51	71	76	43		70			140	134	224		65				73	87			268	89	178	129	125	149	84					66	99	112	108	87	52	52	78	42	65	45	73		78		47	51	50	178	113	168		162	54	230		82		73	45	56	65	40	41	61	213			151				113	42	43	82	141	59	92	43	45		49		42	46	43			114			92		83	50		101	52	63	60		49	54	41	50	79	51	92	71	108			61		127	95	54	41		49	42	193	48	79	397	93	41	44	107	48	53		82		53	159			44			41		102	48	42	60	171	81	57			94	45		142	47	162		140	178	107		140	55	45	59			154	52			59	50	127	66	76	70	177	65				197	66			54	47	122	60	45	58			136	51		101	84	50	167				67		51			42	422	72	66	61	411	41	44	51	44		133	90	52	89	159	60	59		101		86	68	62	45	88	59	142	44		71		58	52	66		200		141	45	149	143	42	220	59		166	56	213		227		87	56	181	47	73	41	41		46	72	237	56				58			64		62	95	58		92	51					67	88	64		104		46	56	40				41	45			54	63	55	63	48	44	60	156				161					45	132	49		63			118	88	45		235	109		49	166	83		139		55	63	48	40		56	212	41		52	63		66		67	45			48			52		61	90	137	65	46	40	199	51	41	46		104		110		105	77	51	53	59	260	58	72		74	112	162	89	46		64	43			79	85	89	89	47	42	50	69	40	189	79	231	79	41	53	229	116		43	60	105	60		50		130	44		56	41	55	125	65	99		67	130		86	45	208	54		175	148	231	91	83	51	106	109	70	143	46	45	95	48			40	41	42	71	56		41	43	229	63	53	86	70	53	50	153	68	69		114	49	55	55	73		43	165	61	120	56		40			42	64	40		60	44	175	44	48	163	42		105	48	53	92	201	62	49	42	51	71	253	236	51	50	156		84	143	73	197		78					44		55		60	47		59	104		87	75	74	42	115	154	56		159		106	60	73		48				42	49	74	83	70	53	69	47	58	135		136	45		129	104		50	109	136	60	54	63	53	58	40	55	47	81	111	48	212	40	45	47	72	126	60	202	133	40	41	102	76	47		112	42	92	73	63
IFI27	41								54				45	43			48		48			45		57			42	49			45						51		42							45	52			48	56				41	43			41			42		42		41	42				40	41	42					50					55								86	42	52	48	84		44						88	47	42	68	46		50	43			45		43		46	54	41		45	52			42	85						45		41			42			60	72	42		42		41		79	43	41		41															41		42						48			54		78	49	60	50			47			41				40				44	40			70			42	49		45	44		41			44			46		48	63			45	45			43				54	43	41	55	42		40	58			45	40	91	42	48	43	44	40			44	56				45		41					48				44			43			44			44						47				58				49		40				42	73	67		42		43					58	49		42								49			112		42		61	46	41	85			86			44	59		44		48		41						45					49	47	41	60	44				50	46						46	46	41						57			40					43		57	43		60	41	53			46	41	45			47		41			48	44	46		41	51	43	93			41	40	63		54	40			40		42	48		41			45			40							43				45	63			40		55	41		42	50					57						50			41		45		45		46			49	41				61				45		45		45	44	52	45				51	52		46	42	43			42		40	75	44		43	43		73	85	47	56		44	40		53	58	46		47	55				46	48	42			43	43				58		47	50	57		44		47	42	86							47			41		48		44	44				49	54			46	45	77	40	40	56		58	45	59		42			43		40			79		62	48			54	67	54			40		48		42	41	44	44	41		42	51	84				43			53							45									48		43	48			41		48			43				53	53			41							42					44	40	53		46	53		46	52		63		41		44	79	40
IFIT1P1	41	47						53					40			45	58	59	41					48				47				45			51				49			41			40				45	52			40			43		40				40	47	47		57	44	40							40					48	40		42			42	45	64	55		60		45	44	43								64	42	40	50	42		47	42			46		60		53		41	50	41	58		51	83	59		40	43	50	47		45				47		41	69							47		46		48								41	43	51											41			48		41	62	46	55		57	52		42	42	48	41	56		40	46					54	62			59			48	50		59	51	55		40		54			46	45		45	54		47	51					42				57	60	50		41			40			63				47				42	57	45	45		42						40		41			42	46			43		51	47		63						41				63		43	42	69	50	58	45			42	46		40	50		46					44	64			41		51					50		48	56				52		51	58			54		57	47	56	41	57		48	49	47	57				60	52					57				43		43	42	49	47	41	41		44	43					48		41	51							42		48		43			41		90			48	56	50				40	46			52							64			48		48			42	49				42		47			45			52	53	53	48					43	44	44			48		43		41	42	42			45	44	44		41	46	59					48			43	45		41			43	42		54	41	41	43		46				53	41	53	41	41	41	44	54				53				50						46	57	69	52			46	43	63	54		40			53	61	45	46		44	44			44	45	51	42				51				46	45		59	42	42	43	43			57						65		50							45		49								62	84		55		49	63	47	46	54	54	41				49		64	41	40			50	55	44	54			41				53	45	46					44	53		42		61			42			44	45			54		57	56		40		45	55		53	53	53	45	42	60	51	46			47				55	52					50		43	43	41	40	50	60		42	43	52		45					41		45				46	59	45
IFIT5	40	43	65			44	68	70	51	45			80	45	55	89	277	42		42		46		99	52		46	59			81	44		63		65	63					49	41	48			45	42		91	70	47	49	45	74	41	41		50	52	42	42	53			56	73	97			71			42				59	62	94	79	44				94		100	49	44	278	45	130	52	71	58	46	46		92		41	125	54	97	120	70	48	79			64	46		83		65	50	47	107	113	113		95	81	170	52	40			48	43	53	60			130			144	43			94		55	96	96	54	91	40	52		43			74			48	54			51			66		90		83	65	45		148	49	59	98		66	46	155					93	81	70	46	63	52		113	47	44	158	66		46	141			42	61	50	73	106			45		71			53	82	43	100	126					42			81	40	94		164	139	97		108			125	47		162	81		80		58	40		42	142	103	94		67		101	73		41		54	103	53	42	55			95			74	59	84	125			71			80	60			188	57		114	107	69	53	73	40		85	99	45	50	114		118	47	64		75	42	75		50		99	50			57		120	95	41	178		138	71	99	99	42	127	61	45	275		89		166		51		97		47					70	156	41	42	48	55	151	125		63	51	42	57	50			52	72			46	103	41				69	43	50							52	46	62	40		46	45			91		40	52	190		63	65	81		45	107		117	42		76		46		174	60		69	118	64		127		72		40	101	44	57	90				70		49		48	43						43		158		96		53		88	63	65	45	55	43	60	54		74	69					76	70	60	67	124	66	64		62			84	48		43			48	70	74	98		165	45	168	45	41	84	177	77		52		121	41	60	41	57	89	41		51		43	110	74				98	46	115	41	104			82	104	160	56	113		53	85		68		52	88	57			42	53	41	42	42	51	75	46	183	43	44	51	62		46	136		77	74	55	72	89	78	53		48	102		98	48	52		64	43	82	50					134	40	42	144		55	60	114	47	126	106	45		42		51	98	141	44	148	84	78	82	119	104	130		88				47		81	80		102		46	48	54	48	61	109	50	52	59	106	45	41	131	42			70		44		48	44	45	79	107	101		49	45	54	53	61		97		57	136		45	74	72	64	60	66	70	70	49	45		98	44	59	42	133		44	52	64	79	48	96	47			49	62	52	44	72		98	113	81
IFITM10	51	42	61	77		71	49	48	53					47		45	112			71	97	106	92	68		52	70	45		52	73		50			74	91	81	87	49			100	65	45		67	47	47	57	70		140		88			58	48	54	78	50		61		73	100	68		64	42	59	42	42		43	59		85	82	115	52	40	43				60	61		117	56	116	94	45	117		49		77	41	70	69	99	63	83	85	47	77	63	51	62	45		86		48	80		133	86	113		76	52	160		69		73	42	58	78	42		40	109	42		131		43	48	95		64	108	117	53	50	47	81		42				45	44	112	63			43	40	63		48	54	67	55	64	50	91	99	58	79	70	60	151	58	72	47		55	43	124	118	40	52	41	83	66	69	79	56	144	96		50	159		55	64	46	55	58	96		60	51	43	70	52	56	74	64	55	88	130	70		41			53		65		99	52	84	153	95		68	46	70	89		55	141	54	73	80	85		42		46	158	43	111		77		86		69		83	60	114	109		56			82	55	55	56	106		129	54	53	46			50		44		210	55	112	78	137	45	59	54	43	47	98	87	44	77	125	71	81		45	55	98		61	52	64	44	60		66		41	103	51		47	136	40	69	48	129	115	42	178	44	43	141	122	121	76	145	68	86		72		48		48	60	51	43	152		63	59	78	161	49	40	56		52	78			67		44	64		58	70	61	81		45	123	41	77					42			54	102	102	75	41	50	120	83	134	72	82	73	132	52	69	81	45	60	48		55	88	43	70	41		92	43	154	43	52	58	67	84		84		55		43	52			135			57	59	40	51	58	55	48		86	41	43	49	48	55	108	54	102	44	93		70	62		61	42	88		48		93	79	44	46	47	131	57	94			68	44	50		45	42	86	44		91	68	65		40	84	40	47	64	155	58	155	58	58	69	132	60		47		81	92		60		100	52		117	73	78	117	62	60	63	41	48	47	160	46	110		41	118	73	145	41	47		71	55	52	52	44	80	79	62				83	50		51	67	79	67	133	64		49	79			182	41		81			47	78	52	46		82	41	59	109	59	40		51	43	73			69		96	40	46	116	48	55	149	91	58	88	54	41	68	43		59	104	159	56	55	123	48	69	114	147	127	57	67			43	41		48	50		90	56		51	57	55	54	76	43		63	110	85		131	46	49	51	64	42	61	71		43			64	94	90	41	100	52	68	111		102	48	42	116	95	53	45	62	139		85	47	116	50	42	41	85	42	88	43	99	86	46	64	98	53	71	77	65		60	110	49	66	43	93		85	73	56
IFITM3P6	51	50				67	52	101	43				41				81	42	67	47		42	60	43		45	86	41	49		61				51	63	110	69	45				60	44						119	71		51		71				54		51		60	47	42	56	81	66		63	43	65			43	49	55	45		43		42	42			41	41	111	67		82	57	55	47	46	95	106					41	106	40	88	58	80	55	102		77	53		43	112		48	43		57	97	82		63	53	82	40			50	99	64	57		52		76		56	175					40	86	78	80	47	46				45		41		42		88	83	42		45			67		93	43	48	65	53		108	45	60	60		118		116					78	68	52	43		64		56	42	79	42	82		71	97	42	53	53	68		84	57	69		50		100			84	73		81	78		44			65					74	50	67	121	56		101	51		84		41	121	104	57	47	47			67	69	90	100	54		65					40	47	48	63			97			43			80	45		86			41	41		64	42			69	67	65	82	49	64	77	62		40	117	193	64	47	81		74		41		43	59	104	59	71	73		48	41			56	118			113		45	87	125		57	104		58	101	61	102	107	109	47	51		57		53		69			60	98	70	41			73	66	55	53	43	63		60		53		53	50	48			52	44		62	50		61			50	50		43	45		63	42		62	50	74		142			104	49	71	79	56		44	55			121	46	42	68	47	70		118			48	69	51	110	54	46	76	46	80	41	76		79					57	105	62	81	43	41					60	44	111		95		52		67	58	67	43	75	92	71	72		47	45	44	99	70	46		78			95	69	107			55	57			51		76	76		78	61	79		104	47	105	47		50	79	57		72		101	54	45		48		41	46	59	67	42	106	80	50	42		42	47	122		72			61	102	106	66	55		53	44	70	62	45	60	98	87				74	68	55	62	85	69	101	101	62		54	59		61	114				57		50		103	55		68	47	97	89				61	63	72	48	46			116	87		71		77	109	79		51	95	109	81		41	95		99	44	45	48		77	65	119	92	90	96	43					43	104		46	54	93	70	117		68	53	70	47	52	100		61	58	43		48	117		46	66				64	41	52	68	104	60	51	79	46	68	80		43	111			52	112	84	71	79		60	79	49		80		68	47	69		79	105	67	64	120	65	63	42	86		43	76	46	167	46	54	86	79
IGDCC4	70	87	143	64	41		98	114	96	50		47	140	51	52	81	335	49		147	128	103	107	135	53	44	107	180		49	103	41	68		50	162	185	157		102			47	90	43	71		46	43	113	60	43	195	57	161		69	48	45	70		72	147		40	154	118	90	65	47	43	65	43	93	43	51	53	90	169	100	296		61	41	55	77	42	164	50	47	249	182	370	87	119	185	166			69	43	45	167	131	191	218	81	72	141			89	53	53	178	79	90	108	90	296	364	187		332	71	441	58	68	56		75		142	43	84	44	324	52		227				130	49	62	198	98	41	50		90		81	92		67		52	62	81			57	52	76	52		215	44	74	63	43	41	316		87	123	77	184	100	194	46	48		45	186	287	96	48		69	45	235	67	47	326	176	40	140	154		73	115	138	53	181	137			59		114		78	98	187	42	103	168	148	79	40		68	50	44	113		215	63	175	198	196		189	40	80	115	56	68	411	152			99	44	71		107	155	110	130		106		198	60		91	134	124	251	97	41	187	48	45	147	63		43	79	76	353	55	42		164		66	185		41	341	153	40	164	195	71	185	151		44	219	296	187	49	286	66	220	80	55		209		127		104	70	118	58			50	100	179	93	47	320	55	81	148	317	303	110	345	52	116	349	115	350	102	389	59	296	57	143	68	48	40	50	44	63	120	618	85	51	140		172	42	63	81	50	81	149	64		73				41	41	75	51	96		130	70	41	96		87		76		53		62	88	42	82	46		41	60	225			184	126	51	50	55		112	63	63	52	295	57	48	180	61	84	44	385			117	108	181	118	204		197		119	181	202	95	140			67	109		141	98	86	95	42	113	58	64		61	46	159	181	164	43	43	43	118	124	74	110	114	82	165	55	43	199	147	112	69	55	267	70	122	42	161	330	99	123			66	63	49		141	89	131	82	47	97	153	102	47	353		370			109	360	155		103	52	167	97	139	45	44	171			106	65	75	221	74	131	64		175	147	193	72	205	52	54	253	189	385	124	202		124	99	99	209	49	73	180	129			67	84	84	66	73	98	102	138	389	137	41	153	68		118	349		71	53	91	82	132	98	218	46	54	165	54	290	61	51	44	60	67	51	77	59				200	143	44	164		121	199	58	121	259	166	96	43	42	90	136	273	391	214	70	352	64	253	298	175	258	56	344	45		83	72		84	112		48	55	167	72	100	49	199	162	181	54	65	332	108	41	280		87		192	40	65	116	52	41	73	89	138	106	195	170	264	87	79	143		286	88	139	208	67		74	211	155	54	160	61	165	67	56	115	149	102	186	120	348	95	89	108	73	93	248	554	110		69	161	97	58		81	101	69	199	186
IGF1	52						57	67						53			57		42	49			62	54	50		40					49					63	48												62	43				66		42		42		50	41				58	67			41		40																		41	63						51						55		47	64			49		47		51		66		41	41		69		48				67				41										63				43		58		55		42				41			56							50					68						71		87			66		75			41		57					61		47	44		43	57		76	46			49	45		57	58					67			50		41	46	41		42						46		61			81			54						70	67				41		58	42	41		47		41											43					44		43		62		43	47				51			58	41		40	63		67	49			71	76		48			74					51	62		44	46				49	42		70	41	41	60			66	55	53		60			61	48	61	56	63		54		45		77	43				62	68				46	41	60	52			53		58					50				54														46	63	42	42		40			72			63						58				76	42	40	63			52	65			41		59	56			64			46	61								51		50					44				55		59				40	54				41	69			50			40						52	47	55							48		62				59	59		47	48		70			42	54	54		70		74	59	64			69	41		67			58	51						66		63	45			49	63		63			45		48		41	46	46					51		48	57	63	56	54	62			41	45	48	66		47	41		40			71			42	44	61	48			42	55	41	59	42	52			95	48	42	64		51	69		46	44	53	67	53			55		65	55	43	58	44		62	69	48	41	70	41	40	42				72	41	43		58	57	71		61		60			59	42						60		62	66				45	43	43		56	42		55		48	58			69			55	58		62	61		64	41	42				61		52	47	40	53	45		62				41	43		42		69	64		70	63
IGF2	43	66	87	45			50	83	49	72		62	75	45	69	60	199			107	88		47	120		40	62	79	55		52	49	44			80	130	50				64		53	64	71	57	55	46	103	65	45	95		71						61	64	57	62	48	69	97	75	49	40	77	64		62		79		42	81	148	101					72		177	47		163	42	198	116	103	69	91				49	69	122	102	97	124	61	51	88	45		70			86		56	58	56	236	183	97	40	192	54	220	43		50	62	82	59	137			81	131		45	165	42	44		113	59	71	198	149	45	54	53	68		44	57		40	58		86	61	41		57			63		92	41	59	46	43	110	128		40	76	60	139	44	177					127	97	77	50		74	43	79	54	115	204	154		47	111		59	115	68	40	70	133	43		50		72	47		109	112	53	68	136	61	58			54	44	55	99	70	123		196	209	125	46	76	85	59	77	88	47	225	69	66		61		48		68	103	90	68	44	107		207		44		130	109	98	106	43	89	41		130	98		41	65	44	190	41	47	41	70	49	52	59			198	60	55	146	214	85	47	62		41	80	145	79	46	130	76	103	51	56		93	42	117	51	107	55	96	40			55	58	99	80		202	67	69		108	148	47	188	50	42	205	65	129	70	225	50	151	74	95	50	40	52	44	71	108	73	208	68		110	49	100	66	49	108	48		70	43		46	59				46	54	71	55		87	70	66	41	43	62			41	49	41		101	70	64	41		60	54	132		121	63	200	55	67	63	42	68	59	61	43	105		53		104	53	42	203			92	120	87		121		105	77	42	80	71	57	112			51	75	59	61	73	78	68		77		47		60		100	71	177		45		116	73		69	58	89		54		122	79	71	45	55	144	90	180		107	163	107	68		40	45	63		72	50	86	65	65	43	64	57	79		215		215			67	216	122		57	61	163	59				71	44	48	64	60	86	81	63	95	47		88	63	116	56	176		107	201	101	197	108	104		123	87	53	173	59	51	87	50		41	74		70	91	91	62	72	81	209	97	51	86	42	47	64	169		122	45	58	78	68	79	86		45	193	104	88	67			83	45	68	70	59	50			201	67	46	207		66	93	86	68	169	104	59	46			85	189	189	44	44	195	74	139	170	93	101	66	140		43	52			53	78	56	119	49		79	59	89	168	116	80	44		149	79		190	54	105		131	41					42	73	99	80	71	80	124		147	135		112	79	44	121	106		53	104	129	95	99	50	63	86	64	50	80		97	47	203	84	47	146	51	90	84	118	88	45		79	119	60	41	141		81	90	82
IGFBP7	55	69	57	41			53	116	166			78	42	49		131	337	41	63	118	117	110	108	215	49		63	89	65	62						136	116	124			69		70	48	46	81	59	52	54	81	115		97	46	95	49	50		42		141	70	95	64		160	73	83	44	53	94	50	66	140	53	46			126	263	269	61		55		77		86	81		192	79	347	100	141	84	72			68	43	118	194	109	160	210	137	47	63	89	91	59	93		83	57	44	85	48	331	229	145		335	188	368	51	43	50	64	69	52	112				108		99	340	52	40		110	135	71	134	204	56	52	95	112	62	76			41		61	192	64	52		129		51	58		91	42	71	79	41	73	117	56	44	132	115	197	74	301	54	45	106	41	159	162	78	102		65	63	102	101	116	345	253	52	59	137	41	63	71	48	60	107	109	43	51	76		94	44	58	177	97	60	101	320	111	69			113	75		118	61	133	81	268	339	177	45	74	60	86	131	51	76	266	93	46	71	117	74		50	47	166	148	72		117	42	340	59	115	59	175	195	120	125	66	63			342	81		73	77	79	217	42		78		46	69	60			433	102	43	103	281	62	73	125		43	339	142	56	71	216	46	113	135	90	41	124		85		49	122	140	44	77	42	97	66	193	76	68	253	64	82	59	66	248	89	333	74	45	247	49	331	135	358	62	189	65	176	44	49	41	63	55		48	346	47		130	71	153	94	134	226	51	82	89	76	43	56	136	96			50	44	74	151		96	93	94	56	49	54			49	41		77	65	129	50	93	51	95		104		55	66	336	64	83		58	91	291	117		138		61	298	44	113	83	369	83	53	173	337	150	185	248		169		94	82	119	59	247		44	47	70		50	71	55	132	43	256	87	56		46	42	185	178	98		68		155	140	79	117	63	93	54	85		82	67	55	110	54	345	75	152	43	140	218	72	86	58			177	63	43	83	101	213	100	44	74	55	212	46	360	49	364	49	49	103	362	252		41	63	113	57	44	56		106	118		50	77	81	187	157	69	40		147	152	281	96	351	148	90	362	281	349	177	109	53	92	107	61	275	44	48	169	56			155		74		75	61	53	53	347	46		86	240	47	55	338		107	103	72	54	85	75	158	43	42	335		228	76	57		64		44	147	49				263	63	52	173		70	121	96	136	231	63	78	80			118	333	349	47	76	340	98	144	316	354	462	41	112			49			42	120	43	182	63	53	77	57	52	168	180	108	41	66	298	45		222		116	64	96	49		86	43	43	70	161	90	202	118	50	244	75	62	323		148	44	85	197	62	110	88	82	121	63	340	65	113	130	78	52	61	60	203	109	219	109	121	197	133	120	214	347	166	49	69	298	77	47	47	119		75	144	113
IGLON5	78	65	326	399	62		100	70				40	77	204	40	141	257	115	100	148	273	154	67	485	126	190	95	62				315			50	243	44	586	656	55	399		377	84	56	54	70		66	198	114		228	581	208			68	313	72	65			43	46	123	264	447		53	48	94	60	407		81		357	103	425	262	622	48	307	136	104	58	70	658	49	291	398	213	85	46	93	462	319		67	615	110	221	404	43	326	214	57	66	136	46	57	169	46	477	130	339	120	201	357	98	373	40	316	144	330		60	107	181	95	93	200		47	81	187		59	662	81	84	74	486	125	99	399	208	50	82	60	279	60	425			40	69		209	186			575	40		493		50	76	57	476	68	418	65	45	297	151	101	226		724	91	281	100		124	246	43	72	45	130	52	466	104	67	634	101	91	195	239	321	473	77		116	201	344	118	40	124	219	207	42	51	108	162	126	113	358	204	49	82		89	135		115	181	582	90	447	721	210	69	203	658	131	200		68	115	147	95	96	96	62	98	58	55	222	92	43		202	66	306	61	116	40	142	86	171	348		82		442	171	181	298	76	650	60	220	40	45	112	47	243	109		40	40	643	132	133	166	251	108	439	74	41	592	75	56		94	141	75	120	268	205		89	55	83	146	129	411	42		91	45		240	648	107	235	429	140	117		316	136	68	407	81		214	416	291	58	172	132	180	56	195	50	193	83	91			60	189	68			61	242	51	44	89	137	79	74	48	45	168	50	169	63	62	48	90	351	237		67	210	71	75	57	57				372	51	81	166	59	603	609	135	222	95	239		65	416	227	50	223	253	156	62	89	135	134	88		208	135	84	121	504	447	80		87	245	178	106	73	48	111		65	122			153	41		114	114	115	88	123	80	294		672	43		57	340	70	628		148	42	196		490	339		187	126	122	562	90	57	108	134	92	185	248	454	135	231	55	169	77	205	250	55	375	86	646	84	132	73	81	62	117	142	316	83	627	71	309	54	309	54	60	45	406	437		46	66	630	165	47		254	201	581		454	97	335	392	181	94	304	41	375	122	673	152	610	121	129	228	78	251	201	54	52	479	120	139	188	276	113	92	50	174	65	47	96	73	73	505	177	47	79	259	56	290	616	188	194	119	492		91	110		91	75	99	133	178	66	215	85	187	189	52		47	46	61	48	451	309	46	48	243	122	320	243	49	300	241	324	226	170	121	62	202		45	94	626	338	222	60	234	44	264	399	339	150	201	197	107		58		598	104	624	129	471	239	76	309	177		66	109	50	61	301	425	86	45	299	50	93	63	212	65	107	306	44	114	44	82	370	59	51	84	257	57	496	629	64	353	305	166	701	208	267	95	117	312		604	89	382	359		53	494	578	200	96	304	102	66	135	518	79	611	195	644	49	99	75	52	497	241	96	50	85	341
IGSF1		51	47				50	56	80	43						40	98	63	64	51	77		75	70			49	90	57			54					58	50	48	48	51	45	41	52		45	61	54		55	57		49		46	43			53	48	95			59		73	57	47		44	40	48				58	42			47	61	60						94	55	42	76	79	86		41	52	96			77	41	45	97	55	47	64	46	47	71	50			46	41	99	44	44	55		73	92	49			62	80		96			46	44	52				49		42	109		48			91	48	43	42		44			43							51	95			43			44		43		52		49	82	66	48		70	79	96	47	84		51	58	51	90	42	55	46		58	43			42	73	84		62	64	44		50		40	58	47	52		91		86			48	83		71		41				42	48			51	42		56	112	57	42	68	41		66			188	48	46	56	51		49	42	70	69	61	43		81				41				87		45	92	44	57	55	43	68			41	99			67							56	53		43	53		78	59		42	66	66	46		75		50				81		103	45	46		59	40	46			72	93			104		62	44	97	46	57	104		45	79	49	62	57	58	77	71	58	57	52	53		40			54	100	58	45		51	92	55		42		44	41	44	42	59	68			41		40	71		44	60		59	49		55							86		73	42	45	45	59	116			74	56		53							72	47		40	45	55		93		49	50	84	58		49	44	74	51		47			44			90	43		75	41	54				52	42				97	55	65	48	53		49	56	43	49	41		42	52		47	65	52	48		65		62		58	45		49				99	44			46	69		43	69	42	91		74		101			45	103	58		47	52	103				42	68	54		60	54	42	87	51		57	42	69	62	112	59	103	42		78	79	105	57	48		63	57	68	55	55	48	68	50	90	44	41	62	55		57	65	61	61	86	63	41		48	55		98	50		41	56				105	40		51		50	93				56	46	41			43		93	95		93		58	58	61		86	73	41	60			57	75	66	48	41	43	55	69	69	81	69	40	75					59	43	47		105	43		44	98	41			43	50		60	52		44	42		49	63		41	82		57		41	42	51		81	110	40		69	44	58		42	58		41		68	59	41	54	51	41	52	64		64	41	90	45	51	47	41	77	67	57	108	54	42	42	59		46	53		61	43	43	120	43
IGSF11-AS1							41							45			40		42	50			41	40	41					40							55				40			41			45				45				53			51			44	41	43				49				43									41				42		43					41										43		47		43						44		50		42		40			43				41		45												42	48						41	41	46						42											50		45									55		56			45		54			45			42	52											52							42	49	46				42			43	44		41								41	43					47			45						47									48		48						44							40									42		45	42							51										53	63					51						40			47							50	40		48			48	47		45				45	48		46	50	41	45		44		62			49	51							43	43											45					44		42		48	49													40			51				40			44						57			46				51	47					43			40		48	40									42	52				55					42								42	50		40		42		45		44										42									47				56	46			45		45			47	43			59		47		47	41		42							44						46	40	40					42	43	40				43	45			42						42			41			44		43		42			48			41	45			41	42				41	42	52					43						45			49		42	47			41			48			48	44	47	42	46	44	45						51							66				47	42	49		49												41			46								41			55		44	59			46			52	58		56	44		56	43			41		45	42	44	46	44	41			48				59	42			44	57	45		60	49
IL11	110	99	77	82		46	85	131	126	51			46	86	42	72	256	54		129	114	96	153	138	65	184	123	174	56	48	145		82		52	128	175	164	114	59	113		55	65		69	76	45	49	157	184		189	105	123		47	132	141		53	41	113	67	77	79	144	131		100	84	43		142	89	65	60	51	157	247	267	102	46	51	52	64	50	83	195		276	79	270	86	94	169	165	41	51	84	119	97	130	162	116	202	81	55	115	47	82	65	62		188	68	61	72	44	260	169	109	53	90	73	484	75	47	59	106	120	72	96	52	72	59	150		53	248	56	75		103	65	130	301	213	79	73	82	99	58	62	40	49		51	55	215	114	43		52		52	45		162	64	124	81	96	91	202	49	105	86	83	228	74	260	41	51	74	45	162	273	104	79	71	87	50	179	73	65	273	162	121	134	150	42	124	104	106	47	154	145	58		73		126		47	76	160	47	145	253	129	92	41	74	95	84	56	87		243	135	199	231	154	49	155	65	71	189		73	270	145	104	150	137		64		107	203	78	94		147	55	239	50	69	88	127	62	132	97		127		86	249	120	54	72	77	48	198	49		46	52	45	169	72		52	269	142	49	194	180	108	118	100		43	145	242	44	90	175	123	200	180	55	71	200		145	51	159	71	175		108	84	48	97	150	177		266	68	86	110	166	173	121	265	68	41	256	125	252	81	279	132	116	73	263	76	116	73	129	55	84	122	276	56	49	77	178	220	110	67	157	50	50	173	66	85	102		74	74	56	86	55	64	104	51	74	255	48	125		77	47		54	91	42	93	81		181	63	79	139	190	267	55	52	239	140	41	196	65	91	77	90	68	57	146	55	178	106	138	173	159	291	53	44	173	204	110	157	86	54	184	47	138	100	77	41	129		58	53	143		73	94	173	67		126	52	45	53	66	68	73	44	234	40	126		109	112	77	200	102	111	120	57	43	140	121	133	75	48	273	45	197		86	197	103	99	101	52	62	140		48	100	233	60	77	79	55	152	160	46	268	94	278	94	94	81	281	260		72	54	76	128	149		58	150	77	43	133	190	120	283	202	86	76	44	179	95	175	116	244	88	62	288	194	281	267	62	77	86	68	82	98	118	117	113	87	72	63	63	106	72	108	65	187	92	110	279	79	48	99	213	55	75	262	47	121		84	178	61	105	126	40	51	267	96	221	185	73		50		102	91	53	74	57		294	55	110	126		204	239	204	81	266	108	99	63		55	219	206	274	180	57	212	46	129	156	218	123	137	177	63		67	74	47	51	170	74	129	91	71	90	110		139	124	87	103	86	250	146		250		123	82	97	87	44	75	83	74	44	163	59	118	57	72	261	65	192	164	125	111	94	123	114	159	65	64	107	201	97	181	105	130	86	75	50	154		164	102	281	72	69	228	179	211	179	204	138	89	160	124	128	207	101	261	57	91	161	64
IL16		50	47	56	49		43	65	50	47		56	44			65	117	52		52	56	47	76	143			70	65			48		43	51		83	81	85		48		51	47	41	47					95	60		86	51	78		43	71		79	48	51				74	59			40	55	54		45		52	58		51	76	73			47		44			42	54	86	56	200	80	58	52	76		52	58			80	67	61	83	62	61	58			68	46		144	42	62	85	57	80	72	51		63	57	139	43	65	67		71		69	63			102	43		101	46		45			52	55	137		79	43	65			57			40	48					54			63		84		41	54			75	47	43		54	128	47	88	68	44		58	64	58	55	40	45	72	46	54		57	149	81	42	40	79		44	53	51	48	56	48	43		90		57		44	58	70		57	217			47		40		48	59	52	71	47	122	240	96		72		48	70	54		156	55		71	83	53	43	52	54	118	46	86		48	43	140	59		45			57	67	44	66			124			47	45	79	84	47		44	48	42	55	48			120	58	51	81	80	47	52	47			65	76	49		86	42	81		45	41	46	45	73		55	54	66		40		83	68	87	48		151	49	53	45	88	61	67	127		42	149	61	84	55	108		73		50		54		54	41		48	131	51				119	43	54	70		57	75					56	46		62	62	42	63			97			43	50			42	52		66	95		79	46		54		103		48	71	63	40	54	76	57	44		45	71	80		49	53	40	86	44	298	63		88	83	73		70		61	62	66	48			136	47		75	90		79		66	44					43	46		112		68				59	68	44	43	40	60		61		84	60	52	47	62	52	54	62	46	145	77		54		58		92			47	42	50	50	55	51	67	41		213		218			115	150	43		65	40	107	45	46				54	44		69		63	41	64	45	43	45	77	133		156			140	63	98	129	64		80	51	47	52	49	52	76	52	41	40	45		43	74		62	74	58	229	63	43		44	60	43	87	53			42	58	43	68	91		40	134		62	66	44	51	42		57		52				73	48	66	116		82	113	48		86	84	50			52	49	148	226	68	58	44	65	70	56	109	103	44	55			59			41	54	42	81	41	50	53	59	40	60	103	49	47	52	114	84		86		72	42	59	40	42	43			44	41	55	57		46	69	50	57	128	42	82			70	41	45		62	70		92		52	51	55	52	50		70	45	98	44		59	52	56	85	65	62	70	54	48		60		47			76	54
IL17RE	41			72			44	54	41			40	42				71			45			50	69			55	46				45					50	45	40					43			44	44		52	67		49		53	58							50				54			46		41	41			59				52	45	41				58	50				115	61	51	66	41	44	74	43					55			84	48	52	43	41	45	47	46		105			40		68	55	62		45	45	168	48	44			67		60				51			105		45				52	46			40	61	42					60	41			73						45		50						57			88	48	67	48	55			40	43	46	50	52			45		40		42	54				77	42	43	44			50	44					44			46	53	46	77	61		46	40				64	44	43	68		47	170	42	42	47			59		65	61	47	44	57	52		43	54	40	58	48	54		52	45	68		48	54			55	42	41	44						68			48			76			49				60	46	40	46	72	43	46		40		66				74		83	45			52		55		59					42		50	92			98	40	42		53	53	40	60	46		60			46	49	48	51	45	62		50					55	60			42		76	57	48				55		40	41	40				46			47						42						41				68			51		88			53	53		71		55	47	42			55		53		41	54		101			45	86	52			41	51						55	44			46		53	49	42									63	63	64		48			53						42	41	47	62		44			53	59	41		64					43	44			48	48				51	53	42	47	73		73			41	109	53				53						51				40	67	57				75		105		59			47	48	60	66	49	44	46		42	53			47				42	49				61	54		118	49				49		64	64		40		75	46	61	49	44	49				51					72	42	51	43	45	46	62	44		55		50	113	53	44	55	44	58				50	45	103	41	168	164	42		46	68	43	40				41			42	55		68			47	107			60	43		44	45	50		70	47	40	40	112		44						44	56	42	49	53		41			55	40		54	43				78	41	49	42	71		55	51	79		47	42	69			51		52	51			40	42	52		50			41	44	105	49
IL18R1	44	41				42	60	81	52	44						42	45	62					96				99					43				67		81									41	48	51	59	114		56	46	88	41			44			42	51	49		80	72	69		64		41							103									86		53	98	40	66			53	79						71		72	81	54	46	61			108			116		49			99	40			43	59	111					42	67		56			97			86		43				54		81		55	41	51								98	49	42		41		45			46		51		52		40	55		55		56		98	42		49		42	42						75				44		40	119		42	96			65	66					61			86			124	74		47	43			54	41				83	92	122	64		57			79	47	74	121	68	41		92		73		45	120	52			111							47	42			98			41	43				40	113				48		65			42	45	51		65	55		59	59	41			47					118						86		44	58	60	43					84		42	103				48		54	107			110		95	102	116		41	44		52	86			44		99	107				41	114	92		69			42		40	47							63	41		62	69				51					45	52		41				81	62	120			47	81	42				57		49		43	42				99		116	43		60	92	89	67	45		77	45	92	40		46	51			49	43		42	48	69	42						54		93		62		47			66	46	46	63	43						43		42			64			48	78	43	43		43			43	41	47				69				101		101			50	95	61				118		41		49	45				94	62	108	107	41	56			42	75	42	99	46			95	113	43	59		43	54	50	42		46	77	42	46				53		48		46	56	93	48	42			43		105		44						116			40	49	112	124				58	79	44	56		51		114			58		41	143	70		44	77		58		52	101		113	80	57			40	115	104	60	59	45							143	46	47			42	119		41	40	40			42	79		41		41	43	49			90				47	49		41	78	44	41			61		46		72	44			49	110		111	44	45	101	40		41	49	83	54	110				105	71	92	50	45				41	70				42	110	48
IL1B	44						70		56			43		71			68		46	65			64	65	50		87				62	49			66	59	86	71	58	68			48	40						74	77		78		87	41		65	51	40	73		64		49	59	67	45		52		52					66			46	46							44	50		72		59		54	60	70						60	72	51	69	69		70		52		63	43	73		46	65	63	71	72	54		49	42	76	41	41				67	72		41		66		40	63		41				46	49	56	42	51		42			49					76				63					53				79		92		84		48	78	43	84		47		60	61	70	60			71	52	45			76	43		77	85			48	68	43	69	79	42				77			73	62		89	42	57	43	45	53						59	46	72	75	72	40	63			71	50		82	66	40	60	74				60	77	43	49		72		45		42		65		42	45		64		43	48	45		49	62	46	76				49		65	65			67			64	52	43	89	50			83	98		68	41		86			41			51		48	51	68	46					73	51	43	74			78	76	52	47	71		42	70	41	74	65	78				40	49	67		51			48	78	43		49	48	78	78	69				69	59	51	53	46	43	58				42	52		49		42	90		57			41	43			66			46	51	69	71	80			65	54	41	51			68		56	41	85		75	80	47	50	43	78			69		67	51	42		71	40	69	43	59		43				47		44	62	55							56	46	68	67	45		41			84	61	62	54	62	71	51	58	72			50	50	51		76	40	42	75	64	40							47	71	47	47		85	86			76		76			61	76	55		78		85	68	69			80			66	69		68	77	46		40		64	78		71		46		59	73	46	53		63		69	65	49	71	62	46	42		49	61	49	57		74	50	47	79	44	47	48	75			79	43			44	42	43		54			60	43	69	81	46		61	73	65	60	47	55	43		75		42	56		64	81	71		77	61	60	49		46	79		79	40	80	49		79	74	74	49	53	81	41		43				100		63		72	48	84	51	52		57	43	47	68	52		66	44	48	44	51		67	72		48		73		42	47	40	77				46	80	40		82			75	79	73	75	75	43	88	49	48		48		73	60	77			49	72	62	75	68	45		76	43	66	69		75	69	65	71	74
IL31RA		45					41	48	68								48	49		40			44				51	44					47			60		45	63								52			46	62		42		51	49	53	54	45			41		57		75	49	55		46	40									69		55		40				68	45		77	44			51	40	61						43	63	65	72	45	44	42			42	41	42	83		57		43	81	72				49	79						42	48		41		52			81		42				49	41	51	41								42	45		47	74										41		68		73		45	40	45	71		49		47			72	52	48	47	46	41	56		42	40		58			84			70	60		53						50			47	66		62	43		40	40				44		40	60	44	50	91	58		65			68			72	57			68		53		44	80	78	42									43		58		71	48		55			45		42	51						59					70	44	81	60			61			57	58			68	42	67		42			40	61		47	58	40					69	47		42	77			52	81		43	75		48	69	48	67	51	70			49	43	46	53	41	68			74	72		43	54		80	55						61				42	43		41	43	41	60	43	50						41		43		54		44					64		94		40			40	41		56					78		67			81		81			42		62		45		73		48			41				53			47									47		81						63			45						67	45		46	65			54			63		43			41									50				59		59			48	80	50		41		76		43		59					49	44	73	87	61			60	40	79		61				70	65		62		61	55		66		59	64	57			42	79	46			54	82	50	76	76		45				86		40		40		42		58					51	70					49	49					73	70		59		50	61	71		56		50	42			55		78	44		46		46	76	51	59	44				53				48				43		77			47	42			46	55	40	52			71	74							67		42	40	51	45		40	49	46				50			41	43	78	44	78	48	48	52	51		48	44	46	71				55	71	71	86	45	47		53	54	43	58					76	41
IL3RA
ILK		43				48		55	57	43				42		43	82			43	66	44		48			63							45		61	42	68	58				42	53				42		58	92		77	43	55				48	45			45				58			47									51	72	80		60	44					79		77		96	41					41		67	46	46	41	47	64	80	45			42		41		104			52			41	66		72	46	99		42				41		57			68			98				52		46		58		47	42							50	61	74		50		55			40		50				44	44	72	43		52	43	59		55	55			45	42	62	44	42		50		47	48		76	49			96		51	70	42	41	45	81			54			45		47			68	74	65	41						44		72	52	50	86	58		42			64		45	92	45		55	61		41		42	82	50	51		59		79				55		76	71		58			70	43			41		49		43		49		63				77	61	45	64	88		44	50		52		50	44		133		76		47	40	40		42	44	56	41		51				41	50	71		62		42	59	42	70		77			71		73	44	82	51	44	57	67	51	73	47	54	44	41		81	43			48	85	75		44	40		47	46	54	45		45						54										43			57			51	41	58	49	64	59			47	46		47			70		53	42	56			46		57	46	88	60	41	49	72	42	41		46	44		48	42			74				45	52		40	78	45	40	72	54		50			45		63		46				43	64	46	42		46		44			44	50	70	53	59	51		81	55	49	46			62			52					58	42	43		81	40	81	40	40	56	80			46		89	60			47					59	58	73	84		55		54		71		54			79	67	74					45	42	40	48	45	42				46	54			67	67		48	74			43	59	43		76	47				60			64			67		46	59					56		46	54	49		88	42	40	79		58	62	62	47	56	41		52					87	45	56	66	42	46	45	67	66		73			46			40	50	46			50	46	83	46		66	53	48	47	118	49		79				53			51			74	76					65		71	40	45				75			60	46	86	66	74	41		40	47						83	50	51	47	61		55		55		41	46	44	54	43	72			44	54
IMPDH1P5	52	56		43			42			56		105	42		41		94	43	51			44	49	48				59	43							42			47									44		48	48		44		40								49			45		42			45							67	55	82				44	41	40					84		47	42	43	84	68	42		52	46		82	47	48	70	44		48	40	49	43			107	41	41	45	43	54	52	52		40	47	100			57	55	63		74		43		89			102		47					73	55		45	41					41	51			50	45	43		46		66		57	68			53			66	41	44	68	63	69		97	49	44			75	96	55			40					94	60		49	64	46	41		51		43	54	42	43			44	58		79	45			51	43	42		51		45		41		61		49	108	41		45	51	43	52	40	46	98	46		43	42		40		59	63	56	42		79	40		44					57			70					40	41		57	56	40		58			47			56	73	48	62	48	54	46	68	41		86	74	46	55		45		59		42			41	52		62	47	81				43		92	40	46	66	42	44		116	44		104	49	47	58			40	102			58	53	62	46		51		45		84	59				82	57		46			56						49				55	43					50								87	41		59	43				107			52	58	42	45				41	69	42	63				48			114		40		52	46		46	41	85		42							44	85	41	41	56	41	62			49			60				52				49	55	41	50	56	66			43	44	40	58			49		51		58	55	48	49	40		40	52				44	40		57	49		75		71		72			42	70				49	79					44	43					64			45		57	47	108		60	68		51	75	110	42	94	48	66	74	42	49	48	40	71		72	55	44	46		50	45		50		77	51		51			43	95	48			47		56	41	54		40	55			40		51	57		40						104			60		45	73		45	55	59	43	69	52	41	49		101	45	41	64		51	70	52		42	57	46		42				51	43	57	49		43	62	48	42	99	52		59	66		43	61				61	52		48		41			48	49	63		78	47		60	44	49	50	41	100			72	55	53		56	51	41	82	44	61	60		54	41	90	41	48	41	43	53	73	88			44	50				53			62
INPP4B	48	48	48			48	46	74	115				40	55			55	72		72	70		57	77	40	58	65	87				44		42		81	53	81	41			42	94	43	48		93		42	74	62		66		77		66			40			50	50	40	65	133	59		51	58	81		60					106	68	139	50						56	62	50	138	42	118	48	84	51	67	52		43		43	82	76	79	114	77		63		42	81	45		69		42		59	103	106	136	44	129	71	154		50	42	52	54	58	68	44			108			137		45		64		123	137	59	50			58		50				63		62	42			48			60		105		82				78	41	49		71	81	44	87			118		65	62		51		64		61	63		121	60	61	55	99		45	61	48		64	57	41		61	40	75			86	74		73	97	67	71	48		77	42	41	65		69	57	127	111	114	43	67			73		56	152	71	54	58	65		44		57	145	97	49		65	53	120				123	42	83	68		60			108			41	59	70	78	41		43		70	73	41			147	59		110	100	76	53		43	44	95	99	43	59	104		78	58	66	44	78		62		73	42	89	51	69		48	46	101		40	147		44	48	85	66	54	145	41	42	142	52	126	50	144	64	126		72	53	46	55	67			51	145	47		49		122	53	107	73	60	68	62	52	47	41	69	51	42		48	57	55	84		68	65	45	50				63		46		59	43	57	79			70	41	81			56	145	53	62	41			51	43	43	82		71	50	44	49		152		45	76	100	60	44	64		93	76	47	55	55		108			74	47		59	58	75	48	43	68				59	73	56	101	83		47		41	44		40	48	55		60	49	54			51	57	52	52	73			86	47	47	102	43	41	50	49		54	83	61	62	49	60	60	68		154		154			57	143	47		49		105	48	50	45		49	69	50	67	61	66	81	76	109			44	143	111	52	78	52	96	89	115	148	81	150		77	91	52	90	46	49	122	72	51		47	51	61	44	71	56		73	68	53			51		70	107		59	61		57		57	75			82	52	138	91			71		60	76	55	94	55	47	120	49	45	128		78	149	57	57	109	90	57	52		56	90	56	120	77	52	113	149	73	64	75	45	61	56		45	67		45	63	66		57	50	54	61	76		54	129	62		52	73	82	47	115		77	41	71			65	42	47	55	62	73	50	60	55	75	46		95	42	65		64	143			58	60	98		79		50	78	58	46	72	41	84	55	117	49	41	46	77	140	82	140	57		43	42	99	70		52		67	57
INSYN2B		55		56			64	56	43					48			55		40	52			79	42	40		44	45					40			67	93		43	50								41		101	40		61	44	78			61			53	48	45			65	83											51			45	45					45	70		53	83	47	51		46	44		53					85	43	54	77			70		49	47	56		82		53			83	80	49			48	79	66				51	42	62			44	76			76	48					46	44	59		43									41		43			54			42		40		51				93	67	48	71		82		79	40	42		42	51	57	59			76						61		87	51			75	66		55	79	44		43		63		53	43	64		63								41			77		51	77	77		82				56		79	56	45	41	47		43		44	51	70			74		49						46	41		78						61			74		44	41	51		43	63		43	57	43		60	41	52	71	57	50		89	71		66	51		94				45		46		84	52	55		46			43	86		44	77		57	91	83		78	80			79	40	54	75	77		46		60	64	45		43	43		79	85					59	56	47	52		40		48		45	42	50	75		41			48		74	43										54	61	42		45	42	44		77			77	49		52			56		44		95	42		66			44	85			69		72	47	48		53	40	48		58		44		40	46	50		70		67							43		69	52	66		43		72	59	56	43	43	43	81	45		62	43		40	49		46	49			64		49	40	49			49			78	50	50	47	55	74		41	71		71			81	57	55		71		82	60	77		56	88	44		58	40		71	70	59	46			61	94	61	81				67	81		61		51			59	50		57	40			45	51	54	55		72	70	48	79	52			53	46	41	87	40						48	82			62	40	76	55	41		48	65	50	64	46		42		77	61		81		77	86	50		57	53	85			56	79		82	46	42	75		48	81	59	66	70	85			64				67			42	44	48	54		72		48			80	44					66	69		72	76				61		59		76	49	40	50	52		65	43		82			46	69	57	55	85	40	84	68	58		59	41	48		77	41		53		71	58	81	46		87	46		44		86	77		73	53
INTS6L	66	56	64	54			101	51	51	56		59					212	40		113	64	54	71	110	63	65	108	63			70	45				119	73	104	64		47		66	46	46		42			80	113		94		108			54	53	44	52	48	56	65		80	102	72	49	90		51	42	47		65	44	45	96	116	125	67		42		43	57	77	84		236	73	145	84	49	56	98		46	58	48	100	108	70	108	131	108	40	58	48	68	82	72		128	47	58	59	51	207	148	71		141	51	243	43	45	52	54	40	73	49			61	182			135	42	51	45	61	45	92	76	103	63	49	89	59		47	56	74			92	102	41			41	53		42		136		45	43	51		134	42	76		58	151	98	143		95	49	53	131	98	68	90		89		107	45	48	204	50	57	48	128		56	99	54	41	107	141	51		52		97		54	118	118	51	124	211	67	48		46			43	151	61	82	49	95	139	198	42	107	41	58	80		50	239	100	54	55	91		86	50		109	118	66		81		206	47	55	79	105	50	85	67	57	88			186	54	56		52		213	46		54			101	45	44		223	108	42	114	247	92	54	47			72	78	43	70	105	42	94	53		76	57	46	75		65	72	135	56	79	48	45	56	137	43		226	45	59	63	94	123	62	215	46	51	209	66	204	69	240	45	57	59	119	45	56		101	84		44	154		41	98	79	135	85	41	110	41	64	54		40	63	68		62		49	55	99	68		112	69	56	77			42			43		48		42			63	136	74	95			79	216	62	110	58		87	93	56	44	120	41	64	48	51	100		392	47	44	98	136	83	122	77	46	90		62	42	54	41	142			79	72	49	48	114	52	86		69	44	54		75	68	45	53	93		55		127	74	56	102	107	60	52	70		96		49	53	66	199	83	96	64	131	156	56	107	86	65	45	54	42		120	57	71	61		91	70	139		237	45	237	45	45	47	207	184		48		129	73	52		43	68	50		40	86	56	116	86	68	58		118	64	169	56	201	47	61	210	115	173	66	50	49	98	94	79	57		74	72	41		51	82	68	56	59	71	94		82	207	52		66	72	48		137	42	64	77	64	59	52	67	101	65	43	168	49	141	114	55	46			41	92					251	48	42	153		146	133	84	41	133	138	45	101		52	110	70	224	71	49	112	70	70	174	134	97	95	200			49	44			105		75		64	53	61		94	113	55			162	65		211	65	64		70	44		60		42		101	70	46	43	52	127	65	74	126		90	45	66	142	60	49	45	77	112	69	109		63	66	48		96		71	52	220	52	40	96	126	126	104	100	46		106	87	80	79	53	193	43	50	138	60
IPO8P1		40		41	45			44									53		41			47	43	43				41				45			46	40					41				41				43	43	46		41		41					42				45				46								52							47					45		41	50							50				47		41	46	52		45	62		49				50				41		42			45		57					43						52			63										47	42				49																		46							75							49		50			43						43			47												40			43		41	44											49		52	90	42	45							56			46						42	42			48											43				47		41			42										48	51		44	52	42	41					72			50						41						47						47			54		42				48	51	41		49				54												54	64				49	41				47				47			42				46	49			52					40			41			44				40	42		74				60		43			45				68							55					51		74		50			63			46			42				43										54	42					43					73			71		45	42											40			50			50		46	46		41				51	50	51	50	50	42		42				51						45						42							44	42	43		47	53	56			42	42	40		46													42	44	44							54	42			41	49							42		43					44	40					57			50		45	42	44							42	50		60		48			46	46						42					46			42		44	58				43				45		45				69							46			54	54		43				55	41		43	43		42	62	40								40	41			57	48				48		41										46	52
IQGAP2	67	44	49				49	94	74	41			40	43	71		127			58		50	83	66	46		75	63		49					65	115	44	64	60				40	77		41	53		40	84	68		66	60	73		48	41	48	41		56		54		63	127	46		45		53	40	41		48	42		51	112	159	46	41	78		42		69	60	49	215	66	120	45	45	65	73	55		93	45		71	54	88	147	81	43	65	44		44	53		79		51	64		70	100	126		85	58	178		42		53	59	60	46	55			228			166		46				52	59	61	49	47				41			51	40		44	49			50					77		54	59	44		116		47		46	110	43	74					77	72	75			105	51	61		42	168	51	42	48	92		74	75	51		69	44					62	58	55	60	62	45	79	83	50		66		40		40	59	41	57	59	93	170	148		137	66		63	40	47	117	70	58	46	63		64		61	94	82			68		104		53		65	78	138	53		69			82					40	70			64	42		61			43	150	56		70	130	51	46			46	88	126		58	88		71	63	71	45	59	43	69		59	43		42	48	47		46	82			212		41	88	78	98	43	166	52	46	96	61	79	64	125		47	53	105	52	46		65	44	43	57	124	43		131	46	97	62	53	92	57	51	47	45		51	50	49	45		66		41	89	48	48	50		42		62		45		46			75	59	51	47	47	81	49	100		46	62	137		61	42		54	61	70		111		42	62	83	45	47	377	59	45	72	84	74	56	46		74		43	99		56	98				46		72	66	53						49	55	43	66	81	99			41	87	46		44	63	57		53		62	64	72	65		58	84	82		52	87	45	65			50	68	42	42	48	54	53	53	50	65	58	61		181	48	181	48	48	60	105	115		50		156	51	52			47			44	58	62	90	56				102	49	95	41	85	57		161	89	124		93		60	74	44	46	47	43	63	53			52	65	62	47		67	90	72	70	53	44	52	41		58	170		63	65	65	47	44	58	67		68	77	45	57	69	49	42	41	61	81	47	48				154	48		142	42	55	90	68	41	80	77	67	48		59	66	60	117	52	47	114	40	47	66	69	105	52	83	44		54				62	40			51	45	236	49	46	109	73	42	46	63	57	41	114		72		68		43	49			47	41	86	94	64	63	121	61	45	113		78	52	69	84	42		77	93	90		99	43	47	53	44	47	52	54	90	49	107		45	57	62	72	66	124		42		70	61	44		91		74	67	53
ISM1	50		65	110			81	64	127	49		46	70	55	40	45	355	44	45	110	275	73	66	210	56	74	69	40	40		76				76	139	55	72	70	65	82		46	68		84	83	107	47	79	79		140	89	84	43	43	40	71	53	85	49	45	58		106	108	74	56	47	63	53		79		61	40	51	126	159	441		44		50	80	40	167	95		364	120	280	271	47	72	65	49		63		92	81	93	125	186	72	77	91	59	66	52	69	51	93	44		72	62	78	107	177		126	67	570	44	44	45	46	105	82	205		43	163	339	42		158		49		92	82	85	169	65		47	98	53			40		40	71		108	70			204	60	108	62		131	51	45	63		51	122		102	63	58	83	43	199	50		52		315	109	72	58	53	166	45	214	86	54	348	129		78	95	43	43	90	63	48	125	114	84	42		74	69		85	66	87	63	98	198	272	83	42	58	70		67	154		84	72	133	342	166	75	84	66	112	92	72	59	293	73	65	72	55	51	449			79	115	83		88		255		63	71	93	203	174	119	41	67	40	50	127	59	60	88	83	42	348	58	42	49	40	46	73		45		529	105	143	372	410	50	63	56		52	196	91		62	148	46	77	75	54		72	70	211		49	70	145	61		48	51	52	93	67		216	66	90		152	168	68	328	54	71	497	72	340	55	381	51	76	81	80	43	52	40	63	69	70	53	338	79		106	66	140	79	56	82	47	57	56	56	42	44	49	66	49		62	85	66	181	41	69	77	111	97		61		59			44		131	116	115	84		83	83	122	48	46	68	275	66	85	47	55	89	64	76	51	100		72	65		80	68	401	63	51	82	179	98	59	80		118		60	81	59		255		49	60	85		145	72	103	69		81	54		49	63		61	55	156		59		278	66	58	81	66	124		76		213	102	155	53	80	366	79	98	44	65	111	64	64	53		82	72	49		291	76	83	82	45	72	75	104		501	43	494	43		82	378	258		75	86	81	75	47			101	54	66	78	74	65	157	76	45	52		88	81	163	58	341	77	50	358	177	469	56	86	45	67	67	47	51	54	64	118	51		46	40	68	61	110	140	79	116	57	358	90	42	56	52		61	91		111		50		51	68	68	43	46	171	74	117	86	55	46		47	66	88	42	74	42		160	90	48	564		87	119	84	115	161	150	60	46		50	93	467	467	60	78	283	44	86	251	92	414	64	137		61		45		47	81	44	84	44	62		87	60	248	151	77	57	47	178	71	47	134	51	126	68	69	69	43	70			50	74	75	149	99	66	164	85	64	181	63	89	78	110	181	58	54	54	81	139	49	72	43	52	91	66	52	95		98	90	415	43	46	92	84	130	81	189	166		60	122	108	88	62	387	65	58	86	59
ITGA1	53	98	125		49		43	96	41		44		89	48		40	203			107	56		63	131		55	73	53	42		52	46			43	46	57	57	57			62		57		42	49		41	64	64	43	66		70		41	51				41	51	51	44	55	63	53		56	40	63		51					100	149	192	48	42	51		40	56	134	53	41	190	55	170		51	56	115						133	74	136	199	68			49		162		55	193	51	54		49	187	200	155		72	58	195		42	50	44	129	52	100				82			207	48			86	43	40	131	58	40	50									42	66	45					51	50		44	41		49	55	92	80		138	45	78	189		66					141	75	99			68		158	45	106	135	138	47		69		41	50	51	57	64	58		43			59	41		71	54	40	73	143	49	50		42	43		54	77	55	98	49	104	218	64	44	114			61		40	204	88	44	52	62	90				67	60	60		61	48	149			60	62	50	115	105		57		47	127	43	56		41		170		47				57	46			171	66		67	180	44	49	74			83	165		71	126		85				135		51		53	53	49		45	55	43	47	199			200		95	43	69	141		188	43		194	40	197	53	179	54	116	44	100		50		63	80		75	181	41		83		78	65	57	108	50	46	84		47		56		51		41	63	60	48		60	50	57	63			41						51	43	48	43	51	66	54	123			71	168	41	61	41	47		58	44		204		58	92	41	59	44	214			91	169	55	63	140		170		66	55	76		106	55			84	43	101	64	44	49		40				50		132	85	99		44		165	43		52	120	68		55		122	62	54			150	122	69		54	182	59	51		47	40		81	43	60	48				61	60	118		192	49	192	49	49	46	177	154				205	62				59				50	46	204	68				84	77	204	42	121	48	79	163	147	193	111	119	40	56	127	46	50	45	49	204	51		64		70	50		155	66	52	61	200	56	42	69	58	47	45	188	44	60		43	51		53	47	56	43	129		176	77	51		56	46	77	77	46	46	82		232		56	203		72	64	61	40	190	81	46	45		45	156	147	202	120	51	153		82	182	65	157	57	56				62		42	77	41	137	46	45	54	46		61	125	62		61	169	103		138		49		57	44	65	59		52		58	90	107	50	54	168	61		111		197	85	53	190	131	48		75	65		63	44	43	56	56	59	81	44	91	52	192	47	57	141	57	123	66	126		63	51	79	91	58		133		84	89	104
ITGA11	55	49			47		43	52	56	43			59				179		71	67	86	111	52	93	48	53	56	50	40	68	47	44				113			65	55	42		71		71	40	51	46	41	78	68	42	89	42	53		93	45	64	43	81	69	55	53		41	75	106		54	66	48	62			60		40	49	88	149	44	42	57		51	46	67	42		190	60	144	96	81	82	54				46		100	48	107	107	43		79	65	42	69	79	61	63		43	50	43	300	106	92		96	67	223		48	50		74		68		45	41	94	41		144				45		55	106	203	52	49	46		52	63				53	40	100	85			41		51	64	42	59			84	41		90	45	44	74	62	113	89	89	42	44	52	44	188	138	61	52		88		88	49	109	202	56	40		108	41	62	42		48	54	118								79	94	51	79	143	79	93		45	42			50	48	66	70	120	147	70		64	54		64		40	169	73	59	53	73	48	49	43	54	79	56	54		88		186	51	50	58	69	49	163			117		41	67	41		46	125	64	136	41		93	64	60	41	40		42	281	41		66	147	48	52	56	46		81	77	62	48	140		80	47	88	46	100		48		51	45	90	49	43	45	44	75	93	44	44	181		77		76	159	43	173	42		142	54	186	79	197		68		64	46	47		62	50	48	46	242	50	41	44	57	81	46		101	47	52	71	55		102	40				64	42	44	47					42	45		46			68		57	87	55	51		46	77	67	72		43	57	114		66	53	46	52	56	59	75	82		61	49	65	112	44	204	124		47	79	60	49	143		111		45				135		58	68	63		71	62	136	63		98	45		41	54		49		63		42	40	74	100	60	59	52	101		83	40	61	70			69	189	49	54		105	75	79	70			71	109			71	78	106	65	46	74		67	61	201	45	201	45	45	44	148	142		42	69	169	61			45	89	57	43	42		55	164		116	44		108	85	172		233			214	196	218	154	81		49	168	81	45	52	68	92	62	42	43		60	81			69	43	75	197	79	41	46		50	48	135	46	92	48	49		62	80	121	52	87	181		170	73	41	44		47	43	45		74	69		90	53	116	198	41	62	100	105	79	73	128	58	61		42	54	205	216	68	43	129	45	76	65	89	106	42	99					50	94	58	47	55		64	44	171	55	44	67	57		70	79	49	44	175	50	92	54	66		51	82			42	49	82	84		59	161	40	66	151	49	68	79	90	130	45		67	80	65	47	80	45	53	78	43	47	72	42	90	79	172	54	45	52	89	115	74	211	57	52	64	106	130	66	47	51		44	67	63
ITGA2		66					48	103	57			43					272	47	44	97	55	45	56	146			40	51	58						51	71	62	40	41					46		40	41	84		47	45		46		63		42		40		47	43	44			40	52			44	70				46	49	47		43	114	92					69	48	73			246	80	190	49	61	84	111			43	70		63	73	76	107	47		56	50	40	61	49		63	43	49	42		83	85	177		72		196	46	46	46	61	40	41	64	74			165			186	41	45		80		55	180	168	40		60		42		48		50			76	66								65	43		93			70		52	56	59	66		50		42			83	99	59	67		76		115	79	41	217	110	68	60	49	53	42	74	56		50	67					42			50	106	43	45	178		54			51			64		107		133	225	70		54	52		52		42	248	76	50	45			43	48		65	48	42	42	66	52	177	45	42	52	42		186	142	51	58			179	59		42	51	51	168				43		47	59			176	59	73	105	122	74	60	71		75	72	62	46	49	204		78	48	40		66		114		48	56	109	52					86	55		191		87	65	70	104		186			181	49	177	62	224		63	54		48	45	85				53	191					57	43		111			105						49	40		49	42	64	41	93	65	42	50						43			54	43	56			42		180	47		53	76	40	47			42	50			104		44	44	46	40		206			67	226	88		214	57	163			45	57	57	108		45	56	99	52	88		43	43		64		56	42	52		68	64	85				182	57		91		72	77		54	137	64	70	42		180	75	172		53	172		64				136				43	41	41		51	56	106	84	201	44	201	44	44	47	201	100		72	56	82	47	50	42	53	65	47		49	48	52	98	51	69			66	118	116	49	61			114	85	189	153	44		127	135	41	45	52	40	69	55				50		51	63	46	51	53	192	79		64	47	57	45	166		63	52	43	68		68	93	42	42	228		62	59	41			44	60	44			50		103	63	67	186	68	56	118	52	52	68	64	62				73	171	181	53	175	191		68	141	79	163		73	41					44	53		57	48	42	85	62		48	99	56			53			67		63	95	95							52	41	110	40		122	48	51	93	60	86		62	184		42	40	57	68	45	48	42	63	49	40	45	44	45	49	40	196			41	47	63	43	56			59		54	48	45	79	46	41	160	45
ITGA3		57		48			56	46	42	49			41	42		43	128	46		74	67		71	72	45		70	48	42			45				122	72	45			43		46	54		49	52		46	65	78		85	44	53			54		42			44			57	75	41	68	69	41			55					74	106	100		42		40			67	49	50	106	95	132	68	43	50	57			62	54		56	45	95	91	92	64	63	53	46				79		65	56	44	86	92	52		60	91	135	47		43	42	53	57	40				69		54	114		42			72	61	75	92	47	45		57		41				41		44	70			51	43		48		71			52		49	124				53	95		67			42		100	53	50	44		89		53	68		102	47		42	146	41	61	64	45		66	54					49			66	61		140	58	53				49	70	45	57	42	64		98	116	91		49	48		68			80	86	59	79	65		53			133	63	40		79		71		52	51	85	52	63	77		52		52	63	106	48	50	69	67	61										101			131	130		46	48	47	40	97	115	46	55	91	43	80	63	42		50		59		46	48		44	43		47		51			105	43	82	67	106	75	50	100		43	120	57	47	48	149		50		66	56	47		42	43			123	42	45	64		139	53		73	45				47						43		47	48		49	42	41			42							81		62			85	65	87			45	96	46	75		46		52			102		57	77				129	41			59	56	40	84		114		42	89	52	59	49			41	43	42	88	69	69	41		72	46	48		42				46		49		73			49	76	68	57			76		53	58	48	94		86		68	64		45				63				46				93	50		43	137		137			83	83	45		65		64	59				57	42		48	50		99	49	70	47	45	64	53	83	45	55	74		81	78	124	67	78	56	87	71		79		54	62	50		44	46	72		92		75		59	83	54		57	55	59	49	78	46		66	87	52	47	55	53			57		98	55	41		41		52	43			45		131	65	43	140	46	98	92	64	77	85	49	88			43	49	63	113	60	42	95		98	49	57	174	45	54		40					100		52	54		47	101	46		77	73		48	89		42	102			48	82						62	42	48	43	40	52	93		77	63		66	50		110	40	41	86	83	81	42	93	41	43	50			82		80		66	48	41	58	51		53	91	53		63	49		87	49	76		45	77	50
ITGA4		65		43		41		68	79	52				46	41		244		41		77	86	57	135	43	49	66	82	47							101	115		44			40	52	49	68	42			83	40	69	47	79		47	46		44	52				42		42		90	86		45	52								121	241	177	47		40		42		45	49	53	146		255	57	166	62	90	42				51	51	49	169	153	78	57	49	55		57	43		110			99		161	100	124		92	65	242		43			102	44		44	51		200	47		253	80	75		76	41	50	132	156	46		115		42		42					45	51					105			110		77	62			73		47		54	153	112	131	47	45	47	42	91	77	57	54		62	49	112	44		239	131	42	40	80		59	79	58		102	135	47		97		63	41	54	91	76		68	129	68	55			49	44		125	49	104	48	73	232	141	43	89			66		61	205	58	57	42	71	40	82		57	142	111	48	45	45		176				58	45	120	83		81	46	61	93	77			45		202			65			81				253		53	239	122	52	53	84			178	116	64	48	264		110			43	56	41	54		116	49	64	43	76		49	55	157		48	246		88		118	122	41	247	55		110	48	163		261		173	55	62	45	58				74	63	253	44		51		83	66	43	93	65		73	40		43		45		43		41	44	88		98			47		40				66			60			42	96	67	51	185			62	138	45	63			45	58	89	52	187		48	55	47	49		267	50	43	71	209	52		153	41	135	47		99	63		168	44		77	82		81	55	110			102	41		49	52		63	41	120		59		187		50	53		63	41	46		89	49	54			168	60	63	41	53	173	43	74			45	110			74		73	71	49	48	68			238		251			44	251	112				118				67	99		50	66		69	116	67	58		43	60	61	183	51	178			182	103	188	132	129	49	75	76		70	42	61	103	79	45	51	46	60			58	53	58	40	241	52			51		46	244		41		75	104		52	59		63	185	71	98	73	63		47	94	44	118		44	45		237		51	188		46	135	45	79	118	43	49	54		49	57	40	255	124	171	195	50	118	161	63	79		89			65	41	74	50	53	48	65	56		47	261		54	75	135		58	120	114		213		67		73	52	49		44	43	40	62	120	95	54		100		73	196	49	72	76	108	120				65	73	66			71		43	46	53		117	73	241		60	41	57	102	153	143		40	49	41	131	52		44		65	97	73
ITGA5	63	56	42	56	48	43		76	51		42	58				41	68	41	42	49	101	68	45	75	55	41	73	60	43		57			48	70	96		71	62			77	43	55	79		77	47	49	93	71		70	47	59				57	45	63	44	53	61		48	81	54	43	73		53		50					99	101	68	68			54		46	65	55		137	62	108	59	63	58	60			57	48	58	81	45	51	63	82	41	68	43	52	45	46		76	54	46	56		71	53	92		86	53	119	59	42			43	58	74	46	41		54	40		110				44	51	65	86	83		46	52	107		44						60	57	55		41		53	60	52	107	53	43	55	48		85		42		49	99	45	75	50		54		103	58	51			65	42	46	59	42	107	44		55	135		81	62	65		75	100			44		78			63	96		91	82	57		44		40	40	41		42	75	63	59	129	59		88		43	104		42	146	66	60	63	57	66			55	125	68	66	42	65	81	109	41			93	57	68	68		62		62	99		55	54	43	41	68		46	45		44	73	43			103		60	68	83	56	53					102		100	108		81		57		68	44	46		74		42	63			48	55	81	46	41	100		51	44	142	68	42	118		41	61	85	53	66	74		50	42	88		46		91	79		45	79			71	88	110	69		68		55	62	49	40		52		46		47	46	68	62		41	48		56				54	55	50			67		87	40	51	77	87	75			90	90	41	120	60		59	63		73	65		54			64	76	187		49	104	94	55	67	49		62	44	53	46			81	57		59	85		102	61	74		41	98	41	46	45	87	56	74		58		45		63	47		52	57	88	49	42		77	49	45	69	44	60	46	70	50	92	67	49	66		62	42	76			50	46	66	48		70	68	65		119		119			72	111	73		50	53	72	68		45	54		43		62	70	52	70	54		47		81	47	91	42	64	53	44	112	67	65	44	49	66	52	60	54	42		60	60	62		41		53	49	76	52	115	66	59	105	60	72	45	49	42	72	104		78	57	43		55	59	73		44	81	43	43	90	40				51	63	82	45	46		95	47	45	80	42	74	99	68	45	47	77	52	48		56	73	59	84	54	65	54	57	52	76	110	79	44	44	48	44	40		48	48	62		68	98	54	54	119	73	50	72	41		63	45			94	48	60		69			50	49	67	58	49	46	50	61	79	146		109	91		76	50	45	75	42	47	40	79	121	68	64	69	49	65	60	59	74		69	53	58	64	46	42	88	69	79	94	51	62	55	57	82	77	77	48		47	75	54
ITGA7	43	40	87	47			69	49					65	60		46	85		73	86	42	66	78	69			51		54		82				44		66		41		70	41	43	41		40	51			79	71		45		80	55		88		40	81	43				55	60	44			42	51		52	47		52		43	92			46			49		44	86	56	99		110	56	70	73	66			52	64		109	73	40	152	46	68	53	65	71	56	75		60	50				76	53	80		83	54	106	58				41	65	68			66	79	76		107		45					68	55	72		41				43	41					43			73				69	42		49	87			72	44	101	46	54	131	43	67	58				55	71	69		50	64	45	66		45	88	52	56		100		42	47			52	67	46						76				87	109	65		42			40	65	58	67	74	42	51	111	71		47			47			106	51	72	65	52	49		54		83	43	70		50		102			60	57		65	76	64	74		62		57		90	59	46	55	45	54		43	52	51	67	43	52	79	68		46	80		48	46	51		96	107	42	70	86	69	67		65		64		52		66	88	62	45		67			98			75	41	47	71	70	46	52	112		43	113	74	109	52	178		70	41			69	40	71	50	84		116	46				88	79		40			78	66			69		69		41			44				53	48	48		69						68		60		63	63		122			53	80	41	55		40		46	42	60	99		51	106	50	47	47	129	70		62	52	69	40	90	74	48	40	61	98	53	43	46				111	57	66	69				61	59	64		66	75	102	61	56	42			72	48	83	73	48	73	64	43	76	45	45	60	65	51	65		45	41		72			67	42	43	43	45		47	41	63	62		105	54	86		112		112			45	90	45		99		103	47	46		49				63	41		82	48		62	49	85	65	70		65		48	60	76	77		66	49	75	52	45	43	50	49	44	50			41	71	44	47		76	62	68	119	67		41	70	73	55	82	40	48	50	82	40	51	49	73	61	49	73		104	78	54				60	41	71	54			78	42	41	112		42	106	44	58	47	100	62			59	62	54	92	84	50	61	40	96	74	82	63	51	44			50				108		78		52	75	131	76	48		63	45	57	64			83	50	50		67	44	45		45	41	43		80	56	59	82	75		77	76	51	99	44		63		57	92	98	55	82	54	42	69	50	53	43			81	49	74		53	53		75	77	104	47		99	81		58	59	95	68	87	88	88
ITGA9		72	53	80	45		41	68	75			64	60				292	44		53	158	88	100	118	42	42	62	49			55	44				99	122	53	45			53	47	45	42	47	53	42	55	100	55		113	64	73	41	58	42		44	76	140	83			153	79	97		41	60	44		178				43	100	346	339		65			67		98	70		234	121	332	67	203	77	143	41		69	47		89	90	117	96	73		148	49	57	67	79		88	46		62	83	335	135	137		298	74	345	44	65	73	80	48	47	87			46	121			118				57	81	45	229	165	42		65	51		42	57			76	48	107	99			63		48			123		57	70			92		86	93	56	113	107	242	49	42		58	96	105	42	40	46	95	49	156	63	122	314	71	48	52	78		86	49	47	47	64	106	42		40		50		110	74	111		66	304	169	66			114			50	96	88	48	215	314	193		74	45	61	65	58		182	44	41	61	95	59	47	43	44	121	74	56		83		214		42	85	44	49	122	102		56			103	76		52	111		215		47	115	43		49	42		44	324	81	84	169	227	56	68			43	116	133	104	63	296		61	45		49	205	79	109	41	71	55	88	52	51			55	89	69	46	344	76	125	67	126	318	40	202	80	72	291	62	116	61	321	51	202	54	181	43	59		55		41	50	403	61			47	141		84	82	50	48	74	52	49	60			49		52	67	42	164		53	44	43	48	50					53		64	46	63	249	52	47	55		106			57	329	46	46		55	112	186	77	57	228			50	43	96		354	91		139	313	73	44	110	47	78		48	49	79	58	281			78	94		59		102	78	40	169	40	47	41	43		109	81	72	84	60		113	78	43	65	86	99	41	43	44	146	73	52	71	46	326	65	63		152	260	118	50			40	74		41	127	68	49	73		54	58	141		362	40	362	40		134	248	188			81	124	58	42			73		43	44	47	96	294	76	70	40		65	125	180	75	346	43		289	87	290	163	92	208	69	112	78	195	54	103	73	43	45	40	49	50	56	58	89	51	74	52	335	63	60	53	91			192		68	67	40		45	168	96	48	54	294		235	61	60	68	44		41	74	44	60		40	228	54	54	293		46	117	123	59	291	83	58	46			96	273	341	100	65	205	47	177	211	137	175	41	120		62	58	75	44	67	73		56	51	48	106	62		103	104	132	43	134	206	60		282		124	43	80		59	65	47		74	77	120	60	154	43	105	59	149	90		121	74	42	140	81	58	42	104	78	47	125	87	62	81	98	73	54		168	138	275	64	60	59	127	74	265	282	106	42	85	201	94	47	45	182		73	91	45
ITGA9-AS1	83	48	53	50		44	47	124		76			42	59		69	383	44	55	115	189	106	76	124	45	100	103	113	55	41	67				63	195	103	117	88		99	54	84	61	54	66	77	43	57	91	135		136		123			43	83	100		42	87	42	41	149	116	100	47	75	62	89		82	46	51	42	40	107	194	264	53	45	42		41	46	74	101		341	88	332	76	95	77	120	87	42	65	53	42	108	95	117	176	104	65	105	44	77		129		127	75		103	64	466	138	185		136	65	401		76		56	77	86	229		42	70	167		63	170				122	129	116	80	98	70	76	56	79		71					50	114	105	46		88	51	52	45		204	60	106	106	59	74	117	44	77	124	86	164	61	201	80	79	59	47	193	132	131	67	64	117	45	82	96	72	343	102	54	119	231	67	95	146			106	137	112		52	46	62		46	83	100	49	131	147	132	93	71	61	60	42	50	83	78	183	80	242	206	182	42	144	57	73	117	47	66	294	94	72	60	149	65	72		63	221	49	110	74	122		234		50	61	148	94	154	104		103		74	214	70	105	75	135	42	344	48	45	90	85	57	83	46	42		369	112	55	158	377	70	83	138		69	136	225		63	166	45	138	74	55	40	73	41	106	88	61	68	146	43	55		101	82	92	112		422		79	90	113	142	115	374		42	154	99	218	76	376	98	99		262	85	83		92	79	49	55	378	97		229	93	216	69	96	195	50	66	62	52	51	85	48	53	42	41		135	78	78	70	104	77	45	48		52		40		54	65	98	96	41	295	65	69	141	98	217	41		93	171	59	103	49		94	79	78	59	210		109	107		122	82	451	106	84	152	124	116	95	90	42	142		101	174	78	60	263		43	66	79	62	79	95	160	44	43	195	59		46	91	89	138	82	123	46	77		145	100	49	82	74	120	111	82	59	133	103	91	97	65	423	64	133		86	217	78	108	56	57	52	95	51	45	51	109	63	63	59	104	138	186	52	372		374		53	73	409	233		126	66	95	105	114			136	62		97	101	146	152	206	92	84		90	104	139	98	109	85	84	360	202	415	327	68	72	126	100	131	62	54	76	75	99		48	89	70	70	74	49	114	51	77	425	49	52	105	113	64	85	378	60	64	43	52	210	71	103	62	92	45	130	49	383	99	44		46	67	53		62	51	84		468	124	83	310	56	97	155	210	74	269	107	73	79		43	107	342	406	49	45	381	45	204	130	204	101	105	161			52		90		111		72	67	60	97	48	43	71	155	41	54	65	203	56		399	42	47	51	100	68	58	79	42		46	113	164	123	118	76	358	51	109	276	64	203	98	73	155	103	77	109	146	139	63	119	79	88	80	47	42	78	50	197	130	351	99	50	83	138	112	94	341	84	103	111	313	103	101	57	79	63	125	125	89
ITGAM	50	50						55									71			40	43	55	51	77			73	40								41	47		52					44				43			52		71		58	49		42					51	44		62	61	46	47	55						55				48	47							42	50	52	56	47	56		44	59	44						52			84	45	43	43						55	45	40		40	94	83	58		42		91		40	46			46					53		41	62		44				59	59							51						56				47					70				51		75			44	42	90		71	44			55	56	42	72	40				54	45		81				94			58			57	51			44		49			55			90	40									49		41		89	55	50	53		40	55			95	81			46		45		41	92	42	46	50	44		54		42	41						49		45						42	57						53				56	41		49	45	41	45	47			47	43	40	45	62	45	63	42	54		46		56		46	61			42	42			48			52		44	48	67	43		85	40	49	88			42	60	44			45	54	41		48				47			46	52	90	48	46					42	42		43		40				41	54		78		52		48								67		54			91		94				64	44	53		42					48	42	60	42		41		92	41	53	70	82	50	42	44		49		45	40		43	46			43			84	57	41		41					50		58		41				43				50			59		47	58			53	49		55			45		44				59					53	53	42	69	49			48		48			41	61	42		47		68	54				61				46	40	52	61		50		42		72	40	50	48		49	53	61		43			49	43		41	52	47	47			40	50	52	46		69	63		58	87		43				58			54	50	54	63		51	50		53	53	42	54	50		44		43	49	48	51			72			58		55	67	60		42	45		55			58		63	42	41		48	48	63	45		44					46	47		56	45	41	50	52	47	101		41	41	70			47			52			41	53			40		41		48		43		40	51			44		50			62	42	42		53	55	40	55		45	48	42		89	47	58	44			42	42	46		48	52	44		67	44	42	48		43	40	43	56	42
ITGAX		49					48	52			44				45		60	40	40	44			72	46		45	65	43	42				42			43		53						55			49	42		74	57	43	69		63	84			42			47				49	79	41		81				40		44			41	55	48						55	48	42	53	83	50	85	45	40	65	60	41					58	52		60	50		69	42	42	64			113		60	52		96	52	59		44		79	43		42			41	42			43	61			72						72	53	47	40			78		45	54			42		42	53	40		41				49	43	45					63			46	40	74	40	77		43			47	59	63		42	56				40	50	71			72			75	47		68	55					58			47	52	56	61	40		44				43	52	77	45	59		64	76	65		63			42			75	59		45	41		42	53		63	64	49		55		55		47	45			50	42		70				40			66	42	84			43	42	42	55		40	44	63	67		50	58	58	48	61	40		77	71	60		63		62	58			48		60		71		60				42		74		43	73		48	52	69	45		69	56	44	72	60	41	60	77		41		86		63			40		46	72					60	42	63	43			42	55			42	47			48	47	43	45		43	66				45	42						42	55	53		40	46		82	49		69	54	48	51	48			49	52		70		50	43	48	53	51	83			56	67	69	40	60	42	65	57	47				53			43			55		72	45	42				48	49	52	58	50	72				61	41	44		52	72		46		54	55	57	65	48	46		45		55	66	49	50				48					55	55		50		65	71	59		59			64	76			62		79	63				43		43	51	59		70	43	65			47	50	68	52	58		42	53	71	71	41	60		76	54	40	50	50	47	60	51	48	42		60	62	50	46	64	44	68	65	58	44	69	41	55	49	74	43				42			62	46		52		47	55	41	46		43	49		59	42	45		74	71	41	51		61	73	52		57	56					69		74	45	54	43	41	50	73	68	54	69	46	41			42		42	58	71			45	47	52		47	48	45			63			54	42	42		68		42					48	41			62	61		50		45	66	41	45	53			46	56	57	54	56		67	62	45		65		66		48		40	68	49	60	95		50	40	52	50		63		54	40		55	87
ITGB1								50									117					51	94	42	40	53						43					52		47				53							56							41		42											43		47		45					64	111	90							59			69		71	46	59	69	54						76		44	103						49	42		65				41	51	94	125		45	50	120				62			49	66			74			61					62	41	107			43	44													41	41	42			73					46	94		42	50		69	52	41					53	48		41				49			98	51			47	67		55			41	44	40				41			68		56	45	96		46			60		44	47		70	43	93	103	121	40	82				41	41	127	69					42		43	41	43	46		45	54	68						71			83	43		114	66		42	65	50	103			65			42				75				86			45		43	61	77	48		106	41	51					54	54	47	44	41			44	41	46		118		45	91		44			63		109	52		92	48	67		122	41	47	60			45			84			109							43	74		42	72		44									42	57			46	42								52	45		66	53	55			124				117			49				71		95			42				123				113		42	42		68					76			42			42	43	40					41					67		55				115	43				42	43	49	42	68	57		52	52	66	49	48	48	52	40					41	45			41	49		52		40		71		100		100			43	98			56		104					52	40	43			45	53					82	50	68		50			115	56	48	40	41		62		43	47	45	43	74					42		44				49	106	46				45	43	84	41	62	71							40	73	40	52				50	46	42				48		73		44	115			48			42	66	66	45		41	50	92	119	54	52	118		41	77	42	46	44	59							59		115	41		46	52			42	58		41		47		73				54	41	41				41				43		119			104		63		43	47	44		41		121			58			41	43	56	47	41	43	105	49	42	41		84	45	105				67	42			60		56	60
ITGB3		57		67	48	71		77	64				40	54	41		182		66	66	183	46	79	94	56		94	86	48		60				41	77	74	47	62	43				115	54	64	43	40	41	63	54		76	47	74	40	40	44			61	72	44	43		133	104	63	57	76	92	74	41	75				47	112	100	210	43				76	50	95	46		151	65	122	113	76	137	59	44		68	44	46	118	98	57	188	59	50	64	48		60	51		98	80	47	47		85	120	85		82	79	253	41	42	54			50	60	41	59	55	207	41		178		54		55	43	43	100	130		59	97	48		48	40					51	69			44	54	55	88		141	42	71	47		56	98		44	66	55	156	47	95	48	52			119	135	60	42		68	58	110	52	76	168	64			152		62	67	40	45	60	70			41		97		49	81	89		136	120	135	41			49			65	52	112		134	175	149		143	66	60	89		49	224		63	63	116		51	41	42	148	64	60	48	66	43	113		45	53	40	118	149	60	41	46		54	135			79	53	61	131				63	42	81	87		41	149	48	42	99	161	91	63	54		42	141	112		64	184	44	129		62	41	61	42	66		56	61	71		42		43		58	57		214	69	44	67	200	61	41	212	55	56	172	43	107	57	104	40	47	98	181		49		70	40	40		137	90	56	59	69	159	65		129	42	42	71	43		42	41	46	67	41		44	40	64		52			43								73	48		68		40	66	81	198	55	47	59	127		75	52			52	43	42	115	45	59	53	80	60	44	212			63	141	71		84		129	62	51	90	46	61	127			44	52	42	55	44	98	56		58	41	52	43	46	41	62		64	43			137	50	62	52		67	46	52		154	85	109	59	50	181	46	92	78	62	200		134	41	45		59		41	56	76	47	47	42	75	49	75	40	223		223		43	46	200	100		89		207	64	71	41	49	76		48	58	50	42	139	73	82			89	65	148	41	152		72	163	130	154	66	83		113	68	41	86	41	44	110	52			55	80	42	62	60	61	46	92	154	52		86	58	66	46	105		67	71	58	73	55	125	79		44	51	75	89	47	47		69	54	93	59	41	40			218	49		192	80	69	109	85	51	142	51	59	68			76	41	175	48	46	142	63	94	135	72	115		127			59				79		41	43	43	92	180	48	92	140	55			115	52	54	130		52		58	42					51	72	186	76	107	40	135		61	127	42	92	57	54	139	130	64	69	129	94		160	48	61	56	73	44	72		69	41	144	48	77	80	54	82	175	128	64	43	68	76	111	76	43	47	43	46	71	66
ITGB6							51												43				43		59	45											41		56					56			47			51	43		45	43													59													41								64					40			42	59						60		45	54	42						49		61					55	42								48				49		48					70				40			53	47	46		41									44	56															41	44			79		63		52			45		42	49		66	51					53			53																		63							48		44		43	41	43	70	40		54	49					63	41	54						48	53				61											41			41				40	44	54								43	43		46			75	45	46	51			47	58										43						52					50		50	65				55	48		61			64	52		61	50		46						45		54	42	42				42	47					47	44						46		43		46						51			40						44		43	41		44	57	71			48			47							44			42			47	66			49		45	41									46								53	50					44				41	45									42				41	55		50	52			44				46												42	43			59	80		80				60					43			56								48	53				55		58				51			55		48		43	49	50	41								40				55	41	55	55	41		42	49		52	59		40				45		45			46			56	62			55		43	41				59	51	42				65	53		46	41				41	49	55	65	42				43	65	62	45															46				49			55	42			47			49		44	50								48	48					53			64		43		62	51		51		50	46	45			46	51	47					53							43					40
ITGB8	61							127	68				42				259	95	42	179	70	64	123	106	51		69	74	66		45					64	51	83	40				40	51	40	62	50		41	125	66	100	78		51				50	61		50	68	43	47	98	94		40	61	41	54	41	44				40	46	96	85		76	42		43	40	43	50		346	42	108	47	83	83	69		82	54	46	96	138	67	101	154	47	88	86	72	66	50	51		191	62		67	79	58	138	136		137	77	368		52	59	65	50	46	82		51		118			235	64	40		118		56	203	196						44			51	49	43	57	99			82		58	48		105		72		82		70		54	100	59	117	46	209		44			163	98	70	64		78	54	133	44	87	280	127	44	87	121		46	113	84	49	81	91			53		54	44		133	83	46	65	163	48	66					41	45	109	92	41	213	271	191	47	119	43	90	110	48	45	316	68			59		105	48	42	92	108	63		80		129			45	51	42	87	43	72	96			47	49	43		113	42	174			55			70			41	255	104		116	81	71	45	49			83	89	77	41	94		168	73	42	41	74		75		110	54	72	45		44	57	57	118	47		348		76	64	89	106	50	246		41	258	60	259	60	198	54	75	53	68		47	41	52	94			278	109	42	63	94	132	81		127	90		70	49		80			109		44	105	68	112		69	79		56		41			52				59	69	60		44	65		148	45			134		58	53	50	41	45	117		225			114		61		302		40	95	103	164	47	109		63	77	49	66	71		185				52		101	51	55	64		59		57		42	56	71		156				135	111	42	46	54	77	46	56		241	73	136	106	42	183	40	67		88	162	59	133					48		102	68	63	63	44	66	68	126		369	49	370	49		95	279	77			57	88	54				58			61	43	51	213	50	77		42	90	91	231	42	256			122	88	266	210	180	76	63	79	69		49	46	103	81			46	51	88	44	75	60	69	142	289	55			60			254		45	70	77	89	55	63	46		44	159	50	107	66	44	44	77		57	97	45	53	46		202	52		166	45	59	96	63	46	241	93	79	43	61		48	139	218	69	41	197	65	104	118	63	126	48	105			57	46	45		72	45	55		46	95	283		54	198	83	40	42	169	97		196	54	81	124	88	50	48	79		54	47	45	68	89		42	272	57	75	195	50	85		52	79	48	45	73	176	57	46	58		54	41	48	43	70		91	73	276	70	45	57	104	74	218	135		52	49	86	71	46		45	44	97	97	82
ITIH2		43							46				43									44					48				41															40	41			43	43				43	45	42		41	42							41							46			42	42		55								42			40			40	42		42					40	49		47	45	41		48						63	40				41		62		42		50	47													69								42	48	42					42		41				53			40																48		48					73								41	50	47				51		41	43									44			45			42													42	67	41						46		58				47					63	44										42				43						42			45				43						47			46			42						44					50	40				48										46	44		54		43		45	49				42	42	45		42	54	44				42	42						43			42		55	46						47			44	46	41		42		43						40			42	41				49	42							85	40		42												50		53			78			43	48		40			42												50		41							43				44				42				44	41			45		40		69				46			43									56					42		43		44		44			43						50					43			40			51	42	47			57		47		46	42			48	54	48	48		63		44			41	42	42			43						49	42	43			40	40			45		49						66				40	40	44					40						54	45	40	42		49	44				42		40		52	42		55	43	43				42		55	45										47				65	48			42						45				43			46		48		42				49	41	41				48			45			46	41	42					41	40		67					44					47	45		47									48
ITIH5	50	149	91				46	54	79	144						78	341	51	87	54	196	221	167	117	51	65	59	44	85		60				59	65	110	113	197	40	90	67	72	66	42	68	57			63	312	42	88	51	83	42	73	58	63		201	52		55		85	100	141		72	66	53		65		99		59	54	105	279	201		57				81	207		322	170	323	51	61	59	185	210		162	117	88	299		64	275	106	83	212	65	76	91	129		66	41		129		321	60	127	60	119	77	375		44		76	76	57	224	76		124	220	42		102		44		325	190	55	293	266	54	49	40	53		210		40				152	92			206	63	64	41		68		47	95	47	64	123		212	119	203	273		329	52	60	132		84	245	64			91	79	40	99		314	171	194	215	122	40	247	108	59	49	150	306	205		110		42		53	65	207	86	105	311	233	57	200		52	82		99	143	223	88	166	346	202		87	54	49	151		115	292	129	98	188	82	71		93	55	119	51	104	96	66		326	44	47	60	52	68	303	240		65			326	209	69	53	71	109	268			231	43		218		117		326	264	214	94	283	47	76	120	41	192	77	130			339	76	130	62	49	95	255	40	72	47	80	231	47				140	183	158	106	56	268	64	86	41	256	228	162	193			318	222	277		310	70	54	84	144	82	49		97	154	49	46	354			91	168	122	76		251	50	101	162	73	45	147	49	41	77			69	100	188	56		142	46	74				47	48		43	170	43	56	252	43	48	76	97	273	40	195	153	258		69	42			68	173	72	80	63	87	143	138	86	78	350			124	319		58	120	42	122		78	53			310	42		98	289		220		42	45		280	214	43	54	239	58	234	47	231	43	71		331	45		188	113	181	162	70	45	79	203	83	45	61	313	127	203		85	51	241	48		226	41	50	44	59	99	117	181	181	43	42	57	324		355		355			87	332	237			72	141	212	169		50	58	226	102	93	53		285	85	190	66	122	241	78	212	192	282	47	56	280	130	344	273	226	59	41	106	49	64	222	76	157	67		41	43	86	64	112	40	63	49	147	344	61			92	49	53	324	50	62	116		155		60	114	72		325	86	165	93	50	81	65		42		53	49	97		341	54	45	259	133	45	67	96	203	290			51	110		51	336	265	70	333	113	182	263	50	112	92	110	224	146	43	53	45	87	48	79	51	241	46	40	77	345	85	161	296	68	48	65	316	113		239		42	85	69	101		83		101	42	180			249	44	129	84	233	127	83	104	247	91	225	43	102	40	58	164		118		72	70	73		149	110	99		239	94	46	135	147	118	66	262	331	82	190	109	50	95	43	320	45	70	217	48
ITM2BP1		41						44									42						53	45											51				40	41	49										41		51		42	53	42						49		41																	41						68	43		68				50	55							52		44	47	43					51			60			52		63		49				52							42											43		44	41	46		43		41				40											44						42		41					66		43								42							43	44			64		41				41	49					45						71	44											46		65			44					60	80	45								66				43				45				54		54	51			44	48					57										61			57	50		50		44		46	48			42		43						65		74				45		48					65		40	47	56	51		54			63		58	59	52						41						60				62	80	56		41										67	53	42	55					41										43					65	53	74				43			40					47	59		42			44		59			42			58	56								45						43	43												54				40	45	41				40		41	52			54	51			61				58				44					59				71			45	41		41		45		49					77						52		53										73					47	50	63	41	44				42				43	41				50	41			83	52	48	44	42							43				44			43					45	65					67						72	51		47			67	46							46			68	48	49			58		45										54					44	70	42			44			65							49					43				45			45							42	43				44	56					61	64	45	53				41	43		43	43			44		44		45		65					49	41
ITPK1-AS1	40	61	66		45		57	101	65		49		40	45			65	44		52	53		61	56		54	53	60				40			56		65		50		50			74		47	50			63	50		48		66			43	71		53		63	60		57	94	40			41							49	98	63	60		43		42		41	71	44		100	61	58	48	45	115	73	64			51	42	141	41	63	58	43	41	104	40		58	75		145	42	64		46	122	118	61	40	41	48	124	44	44	42	43	59	42	91			67	57		43	122	43		51		62	50	56	59	43			41		43							46			53		45		50	63	45		51	64	49	82		77	58	71	86		73		56	42		51	56	63	40		55	45		54	41	99	53		70	66		55	66	60	40	63	61	40		43		66			58	106	59	50	55								44		59	47	60	125	65		62	63	42	46	54	42	111	61		48	48		45		60	92	69		41	43	40	55	50			53	42	48	69		67					40		64		103		55	61	51		40	66			45	65	71	51	93	55	59	48		51	137	88		41	62	40	78			42	71	48	62		61	67	53			42		99	116			122		43	73	74	50	53	115	46	45	114	72	49	106	65	41	72		55	41	48	79	60	57	56	52	134	61		44		65	76		46		55	62	63					44	44	43	41	57		44	70					48				43		43	60		55		42	44		82			61	66	54	69	42				45		148		52	62	40	47		124	42		50	51	63	56	59		63	43	41	74	64		46	46		42	42		53	42	57			69	61	51	43	66	45	62	60	58	40			63	75	44	44	57	59	70	45		54	58	52	55			40	45		54	103	73	56		42	50	50	42		45	80	47	47		64	119	66		106		106			57	124			66		73	64	57		44	64			57	49		113	59	59	43		63	64	117	65	128		48	47	65	63		58	50	68	60	54	62	50	48	65	62	40				59		54	50	70	110	67	52	59	57	74	42	63	126	41	51	42	62	48	55	62	111	40		83		63	65		43	51	44	66	58		41		49	119	50		61		62	118	46	45	126	62	47	45		43	66	58	125	44	68	120	50	51	102	67	57	60	146			50		42	42	70		47	48	62	53	54	48	64	43	40		43	59			99				65		53	57				88		42	56	67	106		76	40		68	57		64	42		48	58	54	66	60	49	145	60	48		59	44	64	49	117		51	64		58	100	88		51	64	52	42	48	44	71	65	47	99	57
ITPKB	60			45			43	77	53					50			161		43		58	42	55	57	60		61	95			41		40		50	67	100	48		41			41	45			41			49		42	107		79	47			41	47	48		51	43	42	42	59	41		45	84		43	55		48			71	95	84			58				63			127	79	110	50	61	66	60	42				56	56	58	142	88	75	51	64	44		59	86		145			63	51	106	104	105		93	53	176		51	44			46	40	44		50	59			138		40		65		52	114	96		41	56	43		41	54			43	49	45	59	42	51	70		54	52		112	50	46	40			125	52	74	98	47	116	89	99	52				46		52			61		76		77	114	97	69	77	71		41	66	45	44	43	77	41				62		71	80	71	56	91	66	80	51			98			72		107	42	88	113	91		54	51	45	56	52		148	46	40		57		79	86		73	50	58		42		94	54			58		86	44		73			69				63	75	86			61		42	54	64			152	61		121	91	57	80			56	115	118		59	116	53	118	58	58		61			54	57	51	60						117	81	45	81	60	55	115	85	96	52	149	40	46	173	46	141	57	168		59	49	93	42	70	41	43			46	156	51		59	47	104	55	43	54	41				40		42			41	55	50	61	50		69	43	62	58	40	49	48		42	48		52	52	54				56	60	122			40	100	47				51	41	44		124			85	49	52		170	47		62	102	51		42	45	54	66	41	50	82		119			47	51		48	47	66	46		60	85			44		64	91	43				82	66	52	49	52	43	78	57		46	54	50	46			67	60		81	100	66	47		48	50					88	79	79	47	69	71	69		140		140			97	105	52				112	51	54			85	61			74	42	98	58			41	59	143	87	54	99		66	136	60	113	59	56	74	68	59		94	49	60	58	65	50		44		68		52		41	42	150	78		49	46	52		145			57	74	54	56	61	65	42		139	57	57	54				41	41	70	71		55	45	110			139		50	57	43	44	137	44					54	41	157	48	43	109	40	90	103	52	62		107			50				107		63				55		84	49	56		43	64	58		70		49		74				41			72	68	56		68	101	70	51	59		97	75		76			93	87	50	40	61	54	104			47	66	42	51	71	109		53		51	74	54	62		40		104	114		46	71		56	56	46
JAK1	74	111	118	76	50	57	41	116	129	70				51		146	350	48	76	95	182	47	228	221	48	53	83	54	41	62	125	51	40			112	151	105	56	70	80		57	75	55		56	91		65	75		86		74		42	86	50	49	129	148	86	118	77	96	86	117	48	75	45	50		124		60		55	219	140	160	74	41		58	43	48	42	92	84	491	74	282	90	122	138	164	57	46	57	57	123	84	55	112	264	83		139	63	52	67	98	100	117	47	85	83	50	251	203	286		303	101	438	49	61	41	40	59	61	244	50	49	48	281	87	55	204		50	46	211	120	55	132	223	45	113	107	63	65	51				69	45	88	72			100	42		133		146	63	85	63	59	62	152	43	58	64	122	129	97	240	43	43	43		175	166	72	71	40	112	58	321	101	46	468	129	76	72	153		65	93	56	71	112	172	99	65	44		77		115	93	98	77	86	243	127	70	61	74	98			126		153	60	260	258	150	41	113	67	81	137	78	78	178	83	47	92	84	83	42	47	79	146	83	125		75		338		74	103	134	64	350	118	80	163		45	185	46	74	61	222	45	155	46	104	121	47	44	87	113		42	482	114		142	235	85	128	96		161	147	149	45	135	282	81	160	67	45	44	151	44	70	86	80	52	120	112	41		60	55	111	64	63	424	51	107	120	129	374	69	428	85	46	421	93	416	95	433	112	168	63	236		71		178		60	70	411	74	45	90	64	223	116	45	115	50		99		58	77	42	78				91	44	153	52	63	109	77	84			40	41		44	42	49	109	106	88	40	40	150	68	139	78		89	299	47	91	40		69	62	52	64	219	77	132	128	65	115	54	496	136		111	130	102	43	318	42	161	53	88	126	128	86	202		42	74	114	68	92	54	123	89		166	45		41	79	95	91	163	247		54		317	86	53	61	113	84	129	54		135	92	83	72	64	372	166	80		146	333	298	73	59	56	81	132		48	169	130	90	115	57	123	145	166	56	433	44	483	44	44	51	441	185		86	75	109	99	48		46	226	90	42	73	83	135	300	93	58	49		111	63	163	49	417	56		376	142	430	262	302	49	60	201	73	327	40	89	125	45	47	99	74	55	67	45	71	74	63	109	446	122	48	95	54	61	84	463		125	188	109	122	46	102	99	71	84	113	56	409	69	42	46	110	78	71	110	44		88		460	48	78	256		83	150	79	74	458	152	83	52		43	106	354	441	245	66	238	76	145	398	155	326	66	199			91	107			155	43	123	49	48	55	61	44	179	114	93	48	81	330	104		260	43	77	54	108	43	44	119			74	125	172	122	61	96	161		144	129	63	194	72	130	74	57	51	126	131	110	51	140	62	124	96	63	46	74		139	91	287	92	81	59	104	214	112	411	150	42	72	251	163	64	58	78		140	140	56
JCAD			46	44	48		50	52	48			40	40				47		55	63	43		60	49	47	51	82		46		62						60	43	56						43		48			45	79	60	60		60	48		61			54		44			49	55	54		61	42									43	41					43		47	52		89		49	49		56	61			46			43			82	64	41	55	46	51		60		78		41	43		73	81	40		56	58	116			44	56		59	40				41			73				40		41	53	48		48		46				41				62		48		50					57				51	59	69		66			84		79	43	41		52	44		58				40		51		85	71		47	88						54	57	42	42			70		40	44	43		77	60	43	40		55						64		50	106			62	51		67			118		61	58			42			84		47		46				60	41	54	48	58	61		48		59	51			44	43		50		48				61	56			59		47		43	55	52	56	45	45	67	77		66	40		69				66					61	41					47	86		44	54		40	58	61		49	84			60			70	65		57	43		45	75		42	64		42	61	48	41	49	48	46	64	41				58			41	76		55						41		73	47	46	42		46					47	64	49	42		47	57	64	84		44	84			63							69			69	49	64	50	92			82	49	60		62		45		72	65	61	52	42				58		41	53							45		55	83	67	55	41		47	61	53	67	54	47	49		47	61	55	42	51		51			60			62	52	45				43				62				62	46	66	43	86	42	86	42	42	61	58			61		71	70	52	42	54	60			41			59	53	67	44	43	64	41	72	45	44		47	45	67	84	42		41	56	59	47	60		48		47	41	46		61	54			82	44	47	79	57			59	50	45	88				43			42	49	47			79	75	81					60	42	49		43		87		46	55		69	90	59		51	41	62			53	56	40	64	59	41			73	59	49			45		42	58		60	54	78		45		58	51	44		49		71	49									62							51		50		59	58	44	42		54	71	45		60	61		57	68	89	69	62	57			61		75		54	48	59	56	40		81		59	45	54		67	54	42	60		69	45	61	58	60
JMJD1C-AS1	59	48			55	74	47	45	56	67			80			53	193			54	74	79	83	141	45		70	77			41				51	124	48						46	49	42	46	47	93	46	86	54		78	42	49	49	43		43	46		53	57		53	64	60	162	60			42	45				49	96	55	190	127					72		82	51		191	51	119	79	62	115	105			51	57	45	154	96	112	122	101	42	68	91	107	73	42		106	44	50	51	78	183	171	164		129	85	189		44	61		71	62	72			43	196			164		46	41	64		49	161	152		44	41	44		56	55	41			53	52	67			67			42		103	50	57	77		69	206			88	55	153	41	174	43	44			132	166	61	50		58	49	121		71	192	177	52		147	62	58	76	109	56	63	77	50	54			56	42	51	148	53		62	130	155	99	43		63	47		98	69	72		173	221	160	59	125		63	91	43		233	100			139	79	43		59	86	123	101		150	42	170			91		109	105	56	58	45			168	54			51	65	176			59	53	46	60			44	182	94		166	213	156	45	68		45	80	72		41	166		91	62	45	56	119		79		53		71	47	72		47	47	142		46	237		76	49	102	140	53	202	55	41	334	50	147	59	179		79	54	141	45	49		49	47		73	190	47	42	135	51	228	48	72	98		115	66	48	45	69	73		42		48	40	61	77	43	112	82	47	49		49			53	41	56	51	49	84	115		44	112	45	137	51		75	199	90	51	53	44	96	79	122	68	88			50	70	54	42	209	44		63	158	57	43	132		108	45		52			119			71	45		82		77	56	40	66	71		44			92	75	157		42		156	52		54	79	53				201	64	48	64	59	77	70	59	116	89	175	53	48			92	51	43	54	62	47	61	91	55	60	48	103	51	208		211			66	182	136			86	191	47		41		58	54	50	55	44	74	116	73	88	58		153	102	177	72	158	59	81	174	115	207	143	153		64	152	64	99	46	46	133				41	45	94	41	61			60	182	60		95			50	200	45	90	79	79	47	48	70	56			135	61	153	59	50	43	55	104	72	69	43	63	45		225	72	79	164		47	112	162	100	137	147		71			68	138	180	96	86	112	59	48	165	120	187	43	69			48	44	51		65		135			41	125	43	77	133	72			153	54		202		74	44	52		63	87		40	52	49	121	84	136	91	131	56	53	162		68	76	53	178	62	57	57	54	95	53	54	104	57	45	42	47	76	44	105	79	179	50	48	42	80	142	114	174	84	50	46	108	93	52	43	177	41		78	57
JPH2	82	73	62	42			53	104	60		59			51	46	43	116	51	88	80	63	76	59	66	41	82	81	87	62	72	47					72	55	76	67		68		51	60	63		53	55	45	79	82		79		87		66	82		63	87			42	44	54	90	54	44	46		83	44	50				106	64	91	86				46	41	42	103	68	42	139	68	134	50	74	57	134	79				79	105	60	75	185	82	68	95	42	43	55	77		169	42	61	47	45	95	76	80		55	87	180	47	44	47	69	44	52	68	55	40		92		54	211		42	43		45	62	123	114	46	49		97		55				69	52	74	69			65				47	62		41	63	54		65	49	70	89		101	64	131	70	46	68		125	125	93	44		68	62	101	63	43	100	77	65	76	126	48	66	56	40		62	70	46		55	43	48			67	95		75	116	78			67	84			65		110	57	79	113	73	42	72			72		47	117	92	56	65	69		74		100	94	92	51		49	47	135		61		76	75	73	74		76		60	60			72	55	68	136	42		63			66			49	150	63	61	69	123	55	73	46	44	42	117	100	42	68	58	43	60	45			68		84		55	77	63	44	46	41	87	117	101	51		215		75	41	116	56	58	237	67	43	92	85	189	67	136	63	62	51	105	46	51		62		68	57	167	57	70		54	136	76	42	72	44	61	73	48	45			50	72		55		41	112		85	97		44	60	70			43			86	84	40	47		46	81	110	251			93	142	49	87	55				96	51	84		81	81	63	88	53	252	73		66	90	105	58	54	72	118		64	55		67	56	40		70	55	49	84	68	103	47		92	58	41	46	50	68	69	63	64		49		76	70	59	67	59	56	51	61	48	61		70	86	50	45		92		75	69	55	95		40	56	68				52				62	58	113	83	183		183			79	116	87		84		91	69			69	53	57	55	62	72	54	125	70	81	44		54	129	165	67	66		66	120	80	147	90	50	64	86	75	42	51		87	92	47	47		83	96	41		65	136	54	60	152	86			55	89	46	251				64		49	110	81	43	40	101		118	89				50	46	62	70	55	49		144	84	52	128		75	103	63		131	89	48	45			103		183	53	41	115	45	65	65	125	166	67				73		53		84			54	41	56	127	45	41	62	46		67	182	49		77				100	68	49	51			41	51	71	51		59	94	47	82	66	89	98	56	45	58	99	43	66	96	113	84	63	67	48	92	70	65	97	46	59	42	62	56	49	51	63	131	101	69	42	55	88	50	51	111	77	82		41	72	76
JUN	56	45	54	44				65	54								101	52		99	58	64	68	68		60	85	89	50		42		42			69	54	78	55				46	42		47	84			52	79		77	43	90				53	49			41	42	46	68	111	62		58		57		67					72	68	90		45					100	68		106	61	121	49	54	97	43		42			45	86	79	56	63	67	41	51	46	73	43	57		118		50			76	90	89		77	77	131					42	64	79			42	120			135				86		90	47	99	43	42	54			50		74	43	48		90	58			46	71	40	51	47	67	40	40		51	42	90		75	68		114	53	128		44	44		62	120	43	55		102	41	68	60	42	108	84		66	91		57	95	71		59	78					54		56	51	61	43	92	71		52						62		61	71	59	139	74		136	69		83		61	130	67			41		50			143	58	73		79	40	62			70	85	42	60	52		40	47		49	44		66	46	42	98	47					62	62			83	66	51	94	57	50	55			55	78	95	43	47	54		75	74			44	42	51	51	43	82	61	43		42		52	74	41	66	103		127	47	82	68	42	115			118	47	126	55	101		60	62	58	43	63		56	61		41	119	74	48		62	89			84	50		55		45			61			47	55						49	45		52		43		41	49		49		67			91	67	135				79		68	42			41	59	56	128	43	80	56	51	88	81	129	52	41	49	80	67	40	84	48	103		61	45	46		68	54		46	42		48	45	46		40	60	57			43	47	104		63	42		43	73		63	48	74	44	41		48	112	77	48	71	47			78		58	125	44	72				78			47	55	69	69		82	60	43	40	113		110			52	110	79			40	125	70		45		72	58		46	92	43	114	86				72	46	125	65	116	43	40	87	109	120	126	47		50	48	60		60		57	61	46		45	54	69	53	46	81	48	49	99	103	40	50	85		44	116	43	66	43		48		65	102		46	82		43	87	43		43		54	44	42	41	61	40	142	53	44	90		57	132	59		75	98	52	40	40		113		140	51	44	70	72	54	66	97	80	48	53	45	47		67			58	54	57		44	47	60		50	60	66	47		114	59	47	97	52	42	43	98			60			61	53	47	70	73	42	119		59	113		75	42	76	53		64	42	75	90		61	47	58	59	45	43	99	53	56	74	94	52		48	89	66	50	106	73			65	50	61	49	41	46	44	92	69
JUNB	62	43	52	48	46	40		54	70				41	43	45	43	119	67	42	102	98	68	75	58	46	52	54	49	51		40	45			45	95		42	63			64	47	49	53		68			86	88		82	40	50		47	54		66		45		41	42	50	72	105		48	99		76	68		57		46	62	173	61	58	47		109	57	49	57			102	70	83	97	154	126	66			40	84		48	80	60	63	66	49	50	46		84	63		89		52			73	76	114		45	63	283		43		47	40	80	66	45	48	75	98	43		118	46				52	70	70	113		48	52	48		52			42	47	48	124	90				59	44	57	53	80	41		70	43		58	46		73	61	95	61	95	52		44	60	116	74	46		42	90	46	112	44	42	167		54	40	137	41	47	95	51		59	64	45		54			108	76	68	56	62	96	78	86	116			63			55		103	57	80	175	68		68	44	55	58		52	123	46	83	73	84				49	105	94	77		54		117		49	46	61	66	53	64	60	63		48	54	45	44	48		40	91	46		82		40	45	57	45	53	141	77		67	111	50	68	55	40		112	197	43		48	61	88	45		49	87	42	57		79	43	98	58	67	41	88	52	68		43	110		72	54	90	74	51	164	43	47	102	58	108	47	137	43	82	52	57	44	51		43		42	77	177	72		58		151		50	62	59	52		62		63		41	54		47	47	46	79		53	72	50		42			50		45			43	53	40	47		53	47	119	66	57	74	165	40	75	51	42		45	101	41	72		45	56	49	73	75	180	57	49	56	88	56	47	101	40	116	41	42	76		50	132			57	73	64	77	47	77			89	45	43		44	56	76	75	66		111	43	54		46	56	47	57		40	44	72	73	56		50	43	68	60		63	68	47	60	41			74			55	64	62	52		63	65	44	67	189	71	189	71		79	178	51			63	76	69	42	42	48	53	55	42	101	60	44	105	55	84	59		101	92	133	47	144	47		94	93	135	67	53	43	51	43	48	79	48	57	98	46	50		45	45			50	68			171	82	45	40	54	45	48	109		86	62	55	54		50	54	41	41	99	50	96	63	43	67			60		65		58		105	40	68	108	42	57	93	115	52	188	66	48	42			76	141	153	67	44	97	47	64	119	174	84	66	70	42	46	41		44		62		65		52	44	167	45	61	76	66	43	43	83	64		117	57	65	40	79	61		79		48		54	67	84	50	42	147	55	72	154	58	87	53	42	59	49	56		115	161		47	43	44	43	44		67	47	75	49	114	61		43	67	46	72	80	43		73	58	75	51	54		44	46	63	40
KAAG1	60			50	47		54	51	60	46				50		59	163	53	44			83	70	83		42	44	42				41		43	71	71	46	62						40	79		45			50			49		52						56	43				46	45	56			45	41		50					95	138	86		42	71		42		104			132	77	144	63		91						66	119	64	97	134	63	40	67	44		43		70	99	41	46	49		145	122	155		66		160			54	59	45		54			41	131			159		49		52		47	81	92		49			44		51		66			66	49			48		44			94		48		46		66	54			50	146		44	43				130	92						63	42	71	90	58	41	46	92		46	147	64	71		82			45			42		47	53	58	58	134		41			43					43		130	157	137	40	47		42	78			174	55		44	146		49		72	143	155	44		40		140			44		58	52	77		63			97	52			43	126	129						70	42			123	57		63	113	65	48	72	42		109	56		55	98		55	51			86	69	43		60	40	115						147		54	144		72	47	53	58		152	40	47	145		136	47	147	46	132		80	47	41		49		81	43	151	48		52	41	149	62		94			71	41				43					46			79		61					42	51				70				50	40	46	135			41	142			42		41	43			77	47				55		165			59	88		63	67	48	94	47	77				96						59		41	47			42				47	78	94	44					41		49	77			50		71		47	52	51		61	40	45	56	113	46	44							59					55	44	66		119		136			57	155	82				56	50				42			52	60		133	147		41		72	113	127		77			117	100	155	87	138	47	49	72	41	61	42	41	81			41						58		43	156	47		41			70	156	59	41		50	43	50		58			46	74	93	48			55		90	66					159	70		141		49	123	67		150	71					102		166	74	72	157	50		118	42	108	58	64			42						84				43			84	67	40		109			69			41	42	43					50	62	74	66		43	136			76		55	43	41	141			50	53	114		84				40		70	50	69		146		42	67		110	62	106	54		53	63				45		43	99
KALRN	89	96	72	65		52	92	78	94	55			53	89		113	272	59		101	216	76	77	71	42	142	104	89	41		118		60	43	75	166	170	162	119	45	82	63	94	86		80	97	43	55	109	130		170	46	117		55	110	71	79	66	49	92	52	43	79	85	124	84	90	70	108		130			119	58	178	218	237	112	48		91	66	57	124	115	41	261	114	363	89	119	132	117	43	47	94	107	41	96	70	139	335	196	168	156	45	76	138	129	65	137	40	41	54	49	350	120	175	45	68	193	448	73	48	41	40	75	94	113	59	55	41	237			179		68		69	124	119	145	133	69	84	50	71		42	52			54	69	163	133			109	64	57		43	111	56	99	126	112	65	213	97	95	84	109	249	65	372	112	47	64	47	164	243	57	105		132	43	80	110	81	376	137	63	110	184	40	70	95	57	51	112	77	106		55		143	54	47	95	201		188	138	65	43	52		99	40	86	75	107	133	114	270	234	211	104	89	46	101	181	66	138	242	145	64	170	119	60	42	42	86	189	74	60		179	44	221		75	54	149	75	185	125		100		186	159	41	41	82	97	41	250		53	134	141		156	54	59	44	387	99		159	270	98	99	107	47		258	199	51	63	119	52	159	174		45	130	52	122		53	99	122		60		57	83	109	91	63	237		64	154	198	233	77	411	102		358	121	328	71	327	67	69	61	139	83	81	40	115	83	79	80	184	59	47	114	135	193	122	82	219	45	113	94	96	67			85	48		59	138	98	129	61	125	154	69	114				43				52	109	76	64	61	98	131	131	205			162	394	43	107	61		85	101	108	42	195	48	118	98	92	147	152	417	115	48	192	166	176	170	65	42	247	64	123	91	55	93	170			97	82	48	72	155	193	130		140	51		52	55		89	43	203	57	105		91	94	83	93	55	73	131	70	50	174	67	124	62	98	380	88	173	60	92	339	107	87	41	54	52	260			61	105	64	96	85	132	116	135		404	57	446	57	57	84	397	173		118	47	144	123	110	87	120	163	99		155	148	76	173	183	174	138	42	179	137	169	122	315	111	70	389	249	350	241	93	46	104	96	79	63	130	145	117	108		40	54	82	160	135		131	119	71	382	124	48	118	93	99	43	308	40	44	53	66	145	71	106	134		47	311	49	347	122	83		64	58	68	50	42	51	55		246	99	47	227		91	162	208	114	212	103	118	52	64	77	198	328	355	134	62	268	79	206	329	189	254	129	188			63	51	51	47	140		101	59	85	105	114	43	81	82	125	42	107	350	126		230	50	74	64	120	40		147			67	159	88	85	64	81	387		144	262	124	134	58	153	219	73	90	93	170	172	116	187	118	124	92	50	49	134	54	81	158	227	93	69	149	190	70	121	205	103	83	111	106	104	129	63	169	42	162	112	80
KCNC3	84		47		41	77	84	46	63			49					108			43	76	53	51	85		44	61	67						40		75	89	77	52		77		64	42	49		64			52	92		104		58				45	56		46	52	42		70	60	54		41	83	92		45	43	93			49	80	102	51	46		48	47	44	59	53		91		83	69	67	50		66		60		41	71	50	92	96	70	81	55		42	47	51	40	56			56	46	79	57	82		42	49	135		55	52		74		79		41	40	168			193			52	83		59	82	83	53	44	71	51	42	81		61			40	77	42			48					79			54		45	147	47	82	66	46	83	61	58	49		52	47	85			56		92		69	52		94	70		55	132		52		51	49	95	62			47		47			69	135		128	68	42	44	74	40	55			56		60	53	84	205	60		52	44		92		50	102	64	51	56	44	76	40	55	46	92	87	47		46	44	97				70	49	57	43		43		41	44	42		48	46		78	45	45				101	48		43	188	66	41	130	103		58	50			83	108		59	58		90	49			68		46		43	46	42	47		79	53	43	152	53	59	98		91	86	83	65		198			171	47	89		116	65	96		73		80	43	51	41		43	104		46	75	79	197	61	72	63		41		49			44		49				43	54			80		60		47		50		46		54	43	53	74			110	62	112	43	49	56	81		98	52		47				116		46	71	46	83		222	63		73	93		42	40	40	71		53	55	68	48	93			40	53		42	88	87	66	48	74	41	45		46		68	41	74		48	40	43			73	81	93	47	54		60	72			49	48	59	98	47	42	83	45	51			47	53		43		73	67	67	57	92	52			223		223			43	211	54		72	48	74	56			41				47	52	49	92	54	65	62		92	46	57	46	93	52		99	102	211	71	75		73	70	50	47	57	58	41				54	83	55	71		83	51	52	202			41		63	50	206		79		49			57	53		43	102		195	111				47	41	54	60	45	42		97	71		106		47	88	81	65	94		48	42	58	41	55		212	50	41	102	82	80	51	86	62	48	92				42	76		95	48	57	46		42	60	53	43	76	101	48	59	60			105	46	46		48			88			40	52	66	46	44	52	97	60	54	138		87		48	76	76	55	80	45	121	60	171	41	58	40	45		53	46	53	81	110		44		71	40	55	103		65	55	86	43	69	55	66		46	48	65
KCNC4	58	101	44	47			81	86	56	50					50		184		42	113	189	69	41	87			70	76			50				40	100		101	98		53	58	41	51	93	82			55	94	82		161	52	76			52	43		126	40	67	42		83	83	95	49	40	61	74		79	41	57	40		117	204	124	46	55					104	56		209	106	136	120	99	60	100	42	41		42		56	108	156	93	68	47	76	44	51	78	149		147	82	45	80	59	93	118	118		76	84	223	44		52	45	63	58	171		59	60	216	45		222				77	87	70	112	134	51	49	77	47	69	74	43		47	43	40	84	137			120		66	49		117	68	56	74	64	51	94		52	109	63	106	52	125			67		104	101	69	51		84	40	109	76	74	223	63	72	57	91	53	127	86	42		80	156	73		61		60	42	67	42	112	43	85	133	83	75			54	62	49	105	52	97	67	149	186	98	56	67	61	66	100		49	228	58	102	57	66	99		52	73	136	102	85	40	79		171		47	78	69	52	102	135		92		46	164	89	41	50	104		137			89	76	42	85	57	44		203	96	61	142	141	58	64	49	46		101	111	79	67	173	41	73	62	68		104	43	126	53	154	115	101	64	49	46	41	54	116	60	58	140		74	70	158	189	51	208	69	45	140	77	203	73	150	49	142	43	142	44	52		74	42	43	85	211	42		74	43	102	65	54	131	52	40	48	42	52	57	59	64	63	51	45	56	84	210	40	72	154	45	59		54			60	48		44	62	88	97	65		69		123	42	67	58	177		47	86		64	116	60	55	140	41	46	71	64	63	49	355	66		94	172	84	48	86	42	114	42	44	51	51	62	166	47	40	52	60		86	86	97	52	40	210	44			73	41	71	112	90		103		168	77		61	72	107	70	65		142	71	105	71	69	186	44	74	45	163	142	96	67		45	41	84			150	112	54	57	41	54	55		50	205	64	215	64	64	54	220	159		45	77	85	52				51	46	50	76	56	65	181	86	109	51		121	79	109	63	196			203	109	226	190	112	49	73	108	55	45	46	69	46	71	45	58	51	46	55	74		76	98	85	222	79	44	65	50	49	55	202	44	166	50	55	96	49	114	79	84	43	189		175	51	64	42	41		91	96	40	40	70		191	56	76	185		52	206	65	59	182	70	70	57		46	76	94	224	49	53	202	118	148	128	116	131	63	72	41	44	60		47		89	42	58	43	62		49		81	88	68		140	186	116		179		68	51	99			77					170	70	41	56	201	59	119	200		82	53	62	107	77	51	80	86	79	40	84		77	60	50	56	62	66	76	82	196	86	68	64	122	56	129	152	176	51		143	69	59	41	198	41	98	111	55
KCNH1	59	77	50	50			60	45	56	81			67		41	53	209			100	100		54	222	46	42	72	148				43			42	83	48	82	41			40	57	49	92	40	55			73	55		70		60		42	40	46	47	78	94	66	40		67	64	45	46		46	41				50			60	86	160				61	48		60	53	41	216	55	211	77	122	166	62			81		79	88	175	96	91	55	49	43	76	46	42	114		71		42	44	98	169	164	170		159	89	291		47	48		46	46	97		48	51	177			98	40		44	75	51	60	171	172	40	61	47	67		62						65	65			103			58		222	112	49			46	67		72	107	41	148		54			53		97	60				51		155			187	48		49	103	45	43	63			43	52	69		97		72	54	45	93	71		89	146	122				41			98		83	49	130	228	111	53	146	67	55	55		53	228	50	56	59	53	43			48	76	83	68		56		196	71			67	70	187	65		72			191	84			63	55	221				43		46				203	55		172	223	50	45	60			101	182	55	60	171	54	96	88			130	60	47		84	57	71	41	43	66	57	55	100	47	55	221		45	57	131	169	40	223		46	223	55	153	41	278		104		116	48	40		46	56		54	212		41	71		92	50		141		42	55	75	41		77	43	48		46	44	52	100	46	53			42					45				47		60		53	77		139	45	60	52	169		51				130	74		202					53	44	287	77	49	58	220	47		204	42	94	50	66	88	42	47	106			56	43		73	63	100		50			53			59	60	61	89	47	49		166	70		45	109	41	51	45		85	53	120		60	188	53	72	46	119	91	90					68			71	47	86	86	49	47	64	103	52	286		287		40	56	292	149		84	50	238	78			45	102	85			42	56	202	58	57		43	63	117	160	51	173	72	74	204	179	219	93	92	69	104	123	47	147			138	46	55		49	46	60	41		53	44	55	287	62			45		59	253	52	73	100	50	54		111	154			195	109	108	53	73		65	54	40	72	56		42		237	76		289	47	96	67	68	84	162	78	44	51		44	53	188	191	84	219	149	48	76	120	116	188	61	93	42		59	56			67		81	42		46	64	44	167	209	97		86	106		44	217		66		47			82	45		60	54	52	71	64	42	187		48	161		142	54		41	46	41	42	84	64		63		55			48	51	47	111	152	228	64	44	121	58	86	63	122	42			104	163			194		81	104	123
KCNJ11	93	59	46	70		58	118	64	58	41	47	40	43	47		117	274	41	46	117	107	77	93	261	41	89	109	95	81	55	66					158		121	47	58	73	62	63	82	83	56	85			59	168		154	53	84		56	58	41	60	85	58	67	55		71	98	112	44	66	95	44		124		60			162	267	279	52	40			40		92	79		430	90	272	102	112	82	74	89	49	42	70	74	223	177	74	270	110	42	80	50	41	65	101	42	116	43	50	92	45	151	184	107		213	79	435	52	103	71	66	58	65	94			67	244			286	63	43		147	137	95	164	202	58	92		99		48	42					187	72			109	81	56	45		79	59	55	92	83		89	83	51	87	108	125	52	304	69	42	82	48	144	244	63	173		74		119	90	92	425	118		78	269		105	90	54		213	71	151		62		62		74	94	139	48	164	262	150	56				53	40	173	45	214	67	150	138	226		160	45	67	200	75	78	331	110	92	114	175		92	40	90	267	64	61		224	47	266	55	95	72	231	104	171	68		63		69	265	80			125	59	149			46	71		112	48			404	76	66	212	322	49	60	99			81	203		170	284	68	161	183	96	78	184	68	60		49		180	88	58	45	40	73	163	97		421		112	47	235	252	115	399		47	254	106	248	47	405	87	83	52	141	52	70		73	40	62	60	414	52	47			277	124	52	137		56	232			73	67	57	42			81	67	133		74	198	59	91						43		51	72	69	164	73	61	141	103	257	47	54	74	244	53	114	57	97	50	91	49	42	154		138	57	44	131	87	396	196		114	136	160	77	120		272	64	82	57	45	98	226			66	104	44	90	62	68	60		219	74		40	57	44	148	49	382	43	69		84	65	44	42	84	68	44	55	42	201	110	43	58	68	276	83	101	108	161	177	82	59				94		44	165	143	105	78	70	140	51	162	43	293	47	436	47	47	59	304	131		71	84	126	100	59	40	52	135	93	58	189	126	114	369	209	111	79		55	114	64	130	265	95		281	365	399	231	133	70	70	139	130		71	118	53	115	43		50	89	74	88	45	132	44	119	415	63	40	98	126		41	413		84	73	79	171	57	102	187		94	259	51	270	112	61		65		62	125	73	44	51		452	76		446		91	248	79	60	166	149	41	53	103		131	413	435	45	56	224	79	229	152	248	148	106	139	41	46			43		87	48	102	87		40	43		158	217	48		43	174	63		428	101	130		47	41	67	59				105	181	90	52	53	278	50	74	250		90	51	123	276	42	118	68	136	196		192	46	75	77	67		68	69	175	99	268	90	54	87	124	101	100	258	166	41	66	103	110	60		236	62	57	271	89
KCNJ13				50				41	53	43							49							45				42							44		45													40	47		48					40						42			56	52								43					43																					47	42			67		45					42		42	51						60		42		48														52				52			42														44						43						41						43	66		42	49													40		41	46						44		41	42	45				48	50		46				41			42			44	41				40		92		57		46				41	77							43			42		59										54				45							49					48	46					54	42	48	44								43		50				44				48		45								52	44		44		41		42	48	43		68			47	52				49				53							49		42			55	43										50				46						41	46								41	43						75	41		48							45			47	55						75			42		49		43		41		50			43	41						92	41											51					50	45				41	41				47								44		53					41								50	49	60		45		45					43				42				44				41			40		65			42		50	42			43							43	42		40		50	41										47		41						41	52						52		46		52					45				46						72		61	41			44			49		49				40		59	42				48				40								60				43			45		57			44						46		56						50			44													46		61	41	45					40	42	42										40		49			52								74
KCNJ16							42						44			42		46						43					43											42										41			43							40						43				41																	43																41			42			41	40					48							42																		51																								45			41													43		50					47	41				46									50		40				49										41																51	42			47							41	41																											41			45										40	48		46							48	48											47										40			42										42	41	43	43	51											45						49							45						41									43																61													40							51									47					40															44												42					43							44	47				42													40				43		43			41	47	44				41	42							41			47		42			55		47	43								45				44	43	46											41	44		42							51		41																									43			42					47										45			42		42		50			41	46					47		48		41				46							42			53					45		41										46			42				53											46															43				41
KCNJ8	66							44		48			40				81					63	54	68			73		41			45				53				42		44	42				51	41		44	67		64		64			50	50		52							46	47	45	40					41		56	59	69	90							76	99	41	80		88	60	80	64	65				65		71	49	50	91	49	43		68			49		86		42	52		74	71	96		70		82			59	45	46	44					61			66		40				61	61	51		48										58	65								56	42	40		40		73				58	109		81					54	48	42			58		52	43	40	98			50	78			52	52		44	54								55			76	67		47								55	41	86	97	76		67			64		54	102	68	56	47	69	41				95	68	72		61		62	51			53		81	74		47	44		78			56			77			48	56	42	48				81			63	86	46	47	79			77	84		47	99		70	40		46	70		46		45	41	74			61	48		92		45	79		40	43	69	83		79			91		73	70	94			41	71		53	41	61	79	42		81		42		66	76	41		47	47			46					59					56			57		45				51				62		40	50	55		67	57	82		51	68	65			41		49		74		86			41		45		102	70		61	62			66	54	63		43	50	49		70				65		43	57	73	41		66			41					55				73	49	46	46	67			57	52				44	54	46	53	44		53	83				44		41			73	60				50	72	69	42	86		86			64	77	61				103	43	57	42		44				56	47	68	70	67	46	42	77	61	85	72				77	81	81	60	84	41	51	66		54	56	53	56						44				54		84			58	47			76		47			50		44				52	66	74	69	58		62	41	55	42	45				82	60	45	101			59	67	69	72	84	53				77	44	78	48	52	74		77	73	60	67		70			44				52	45	93				61			57	74	44	46	56	53		70				46			52	41	51		56	67	47			65			62		66		45	95			43	50	71		69		54		44				71	53	86			76	41	81		73		49		70	42			78	67	46	58	44
KCNK5		45	67	43			43	61	73					44			73	55	47	46		46	51	42		43	72	43				41			40	82	71	62	61	41	42			64	41	64	42	53	47	58	70		78		80	43		47		44	52		44	42	42	78	80	59	48	43	65	46		42				52	60	85	50		46					74	55		76	51	75	80	44	64	46			56			75	42	60	99	57	82	47			41	55		70		52			65	81	63		64	46	121			41		45	48	47		48	45	110			101	46	41			42	54	70	44		65	56		40					72	56	75	89	47		53	43				69	45		41	47	66	135		48	62	59	90		73	47				68	73	64	46	49	45		50			46	42	98	76	82	47	53		66		74	46			45		51			54	54		94	52				43	47	58		66	47	62		61	91	72	46	64	45	71	63		40	102	57	42	42	74		44		43	68	47	47		77		51			42	73		59		41	57			54	45	52	62	50	62	88	47	51	47	53		47	55			67	59		61	70	56	69			42	110	97	44	56	81		79	41			51		47		60	52	51	49	43			58	60	43		81		81	69	80	42	45	81		45	82	46	88	51	61	43	71	45	75	54	72	42	55		48	42	86	64	40	47	42	77	72	47	55	47	42	46	46				51	72		45	43	51	46	60	44		47	46	77	53					47		64		63		48	71	62	100	40		91	51	51	75	41			45			79	42	67	49	42	69	45	107			59	75	65	50	57		79	41	55		45		76			70	46		61	50	56	61		53	40			52	41	61	44	81				65	49	55	42	57	68	55	64		72		72		53	48	47	78		46	95	50	54	42	42		48			48					66	63	64		143		141			54	83	49		56		76	60	48			69	42	45	57	59	45	77	71		40	40	54	50	86	44	80	43		71	81	87	46	46	41	80	77	44	53		75	66	44	44		57	65	47	45		68	61	67	72	46		46	62	47	57	108	45			44		52	53	76	42		55		88	81			50	43	75	46	42		43		86		62	58		53	95	72	65	75	42	60	45		53	76		99	43	79	62	46	71	75	71	65	59	69			46	46		64	54	73	40		48	50	53	51	46	49	43		51	79	47		72		46	44	82	46	50	86			46	82	66	89	48	60	82		57	73	46	115		40	81	47	42	51	90	87	65	62	80	51	53	76	51	82		78	57	88			55	58	49	84	51	54		73	40	49	80		76	55	58	81	78
KCNMA1	90	70	209	43			54	106	112	69		40	67	52		62	181	50		165	106	104	74	174	90	83	92	148			98		48	41	46	128	133	151	82	155	99	43	77	76	109	40	72	50	52	97	107		143	42	78		121	57	50	66	85	45	153	61	50	189	75	124	56	49	65	60	41	56		112		51	135	277	209	81	56	61	55	51		57	71		184	83	173	143	46	49	89			111	61	57	154	116	115	196	100	90	90		41	85	84		121	70	51	101	42	115	176	254	42	242	55	303		80	45	52	63	91	163		49	47	157		57	190	49	71		109	72	64	111	172	67	123	81	87		84	84		47		82	112	106	47		110		76	65	44	198		94	64	55	63	146	52	113	66	101	156	85	80	59	53			217	89	82	72		122	57	153	78	65	243	76	41	51	117	58	112	60	74	52	152	121	45		47		65	49	48	75	147	42	115	166	265	40	47	56	50	42	71	142	54	99	90	116	174	185		251	87	108	101	77	92	283	52	93	76	79	40		41	65	109	67	103	52	104		241		82	50	89	51	166	90	53	93	44	71	213	84	52	50	48	47	187			107	63	41	92		45		362	67	59	95	257	46	76	86	52	137	223	243		104	197	59	98	75	92	59	217		77		46	93	132	61	73			57	130	108	54	247	54	88	106	146	228	84	181	62	53	164	96	244	76	167	70	115	70	219	44	45	51	98	41	42	54	240	53	53	88	90	124	68	93	99	53		51	45	64	84	73	87	63		76	146	50	114	46	56	57	52	88	58				46	45	44	56	82	74	82	88	69	114	112	155	42	50	91	253	45	85	52	40	138	82	108	51	254		112	184	79	156	87	269	115	70	155	245	56	74	191	49	207	95	83	147	77	54	120			50	150	69	66	71	47	69	47	191	56			59	44	92	104	135		96	42	198	124	47	81	87	116	182	86	43	138	107	70	53	59	265	109	112	61	145	233	48	139	53			51			104	46	81	75		165	67	126	45	239	49	255	49	43	147	240	205		90		119	77	47	43	52	130	45	41	49	88	76	128	173	77	55	45	131	90	107	94	201	78	43	244	144	245	152	65	74	52	79	100	60	64	93	63	109	42		73	66	83	74	92	87	55	74	252	50	68	67	122	63	47	251	45	139	84	143	183	54	65	82	55	74	169	41	249	72	124	42	86	49	62	72	46	75	69		267	65	65	171		68	96	168	43	163	129	86	76			70	236	260	59	48	243	46	178	174	162	214	54	129		56		41			215		99	54	45	46	62	58	145	163	150		77	139	50		162	95	139	72	85	43		69	54	40		101	105	132	68	60	220	117	138	213		245	87	118	161	65	66	88	208	162	92	163	83	96	61	78	47	78	48	159	115	243	54	58	73	95	100	112	250	60	62	60	114	88	71	55	239	48	119	100	79
KCNMA1-AS1	43	60						61	42								52			47			42		48		62			41						47		48					50	55			48		43	61	58		51		65	41		46				48				56	65			41		48						47				48					48	52	59	41	58	40	51			49	56					43	65	40	52	58	47		48			47			59				42	61	56	42		45	49	61		46				44	51				59			62		41				56	49	56			46							48			56						59		48	45	43				48	48	43		48	64	43	65	50				58	51	51		40	50					47	51			64			48	50		59	55			43		55			52	55		51				55							55	41	58	63	44		59	47		48		43	64	52								59	58	48		56		53				52			53		67		50							64			41			42				57	73		50	60	50		47			51	58		41	53	46	60	41		54			45		79			42	54				67			59	42			74	45	57	55			55	47	50	60	55		56				66					53	56	40				56	47	44				48	42			56		44	54			50			58			41								51	52	45		42		56		66			54	53	49	69	42		45		45		52		58	45	49	42		62		41	42	53	57	53	46		57		46			43	52	48					58		53							56		47	50	58		51		46	51			60	53		44				47	47	40			53			51		47		48						41	52	52		55	66			62		62			40	63	48				59				42	47	49			56		57	56			42	40		63		65			52	54	61		61		55	55		57	41	46	54	56			45		53	45	46		40	58	60	50			42		61	63		42			53			65	40		51		54	68					44	51	41		50		61	51		54		61	67				64	42	54			64		65		58	44	47	45	52	57		56					47			58		47	42	47	62	67		52	48	48			53					50		55	44			41			57			57	61	51					60			60				54	45		57			56	50	41	61		58		60			47	41	57	65		45					52		50		43	62	47
KCNN4	55	64		45		48	104	130	50				55	40	52	59	105	49	89	76	66		80	95	85	63	71	63							45	50	131	52	109		79	44	73	79	63	57	50	57	43	107	104		86	70	124	80	40	58		47	220	67	77		43	97	103	296						62		106	147	116	50	74	97	97	73	124	55	49	84	95	86	42	113	113	144	72	41	103	290	61				45	124	93	57	159	68		87	52	57	53	44		137	62	50			268	101	77	86	97	53	148	72		46	91	66	59	85		50	44	98		67	163		86		103	48	51	72	102		51	67	59	87	59	48				45	100	143			48		66	96		111	62	68	63		110	125	41	100	100	63	128	81	293	65		45		149	88	116			78	44	51	44	79	79	143		128	132		76	61	149	45	65	77	60		98	40	119	66	48	111	107	89	115	149	57	43	49	62	40		40	47		94	64	156	328	80	51	122	107	41	155	51	51	155	133	56	57	100	43	42	42	135	110	118	91		54		208	51		69	40	47	63		87	135	44	83	50	76		47	92	51	140	49		65	90	66	41			43	309	107	45	100	104	88	220	94		44	128	83	44		87	41	124	104	72	48	83	111	120	58	73	64	93	62	66	65		112	120	50	102	301	166	55	63	126	144	66	258	61	42	140	96	138	84	151		86	43	77	92	46		60	43	55	88	144	62		61	56	112	54	55	104		87	41	48			43		106	44	52	90	45	47	45	42	91	62	89		45		108	131	81		87	89	67	195	101	53	105		165		45	214	178	45	60	63	85	63	51	44	84	124		44	97	88	57	97	174		45	91	182	297	58	88	44	146		67	50	96		79		46	48	45	43	119	61	112	171		112	86	42	63	50	55	299	50	111			43	115	95		94	65	146	43	51	47	92	74	60	46	64		67	116	60	98	91	52	101		46		129	46	56		121	48	48		83	130	87		164	42	164	42	42	64	127	141				127	65	109		71	122	97	161	57	65	66	135	105	105	106	61	103	74	224		105	44	132	95	133	228	70	91		89	72		140	43	62	63	55	41		76	43	42	86	64	57	130	84	148	93	59	44	55	41	49	340		70	135	43	73	63	87	131			97	56	90	107	42	43	81	71	54	59		69			167	133	87	114		101	129	94	72	98	208	87	82			162	242	158	59	97	126	100	103	144	246	145	102	166					53		277	57	280	44	49	94	154	61	51	75	55		77	293	100		106	55	48	52	179						84	49	43	41	60	112	113	62	57	145	52	82	92	95	158		54	73	94	111		117	49	128	81	41	65	168		92	53	160		76	136	103	91	140	87	83	71	48	71	46	75		51		63	102	75
KCNQ2	143	68	109	49		48	195	53	175	90	41	40	43	47	45	121	232	199		204	205	201	129	141	118	208	201	119	42		224	45	54		47	129	197	233	224	63	135	48	142	81	89	40	69		52	244	259		257	58	168	41	44	108	203	50	78	42	203	231		117	201	213	45	181	93	190	50	55		59		42	133	159	249	97	88	42		77		73	199		201	78	362	111	107	208	69	206	43	171	233	92	233	95	84	175	150	53	102	186	220	79	132	57	218	84		125	115	195	81	248		88	73	282		42	192	43	133	115	177	76		48	99		118	301		146	50		196	86	126	154	55	48	49	198		56		66	167	50	103	227	80			160	65	54	97		91	43	182	203	212	65	256	105	203	110	96	230		275	78				161	211	58	58	43	68	76	125	209	138	309	50	62	220	264	51	214	65	81	76	217	246	42		53		63		76	204	192	47	273	382	254	52	114	45	45	56	81	49	116	108	214	130	240	170	71	97	59	55	231		107	283	100	152	132	130	70	107		74	247	92	118	44	239		250	54	131	49	216	98	224	231		46		86	226	145	51	152		181	100	45	71	181	110	43	217				251	182	215	249	264	180	106	214	62	211	128	217	47	207	108	61	246	214	104	54	114	54	146		134	147	47	48	104	41	115	107	208	44		228	42	161	127	323	148	71	267	43	58	215	233	217	58	256	170	225	88	157	42	234	65	234	67			241			65	184	265	103		230	66	195	170		41	85	142	58	161		69	65	101	225		181	210	209	207		47	61	52		192	52	195	132	104	205	63	50	244	237	158	48	72	219	124	75	248	86		81	111	112	71	222	69	207	45	121	221	70	454	207	44	234	253	58	213	141	44	127	50	121	128	52	61	198				108	209	50	157	192	47	46	241	96		68	154	57	223	214	79	40	227	56	142	85	82	193	237	207	101	225	43	123	49	122	211	101	244	60	270	83	200	264	210	222	113	199	106	62	118	63	88	84	139	100	55	158	226	72	98	263	42	263	42	42	76	192	240		205	60	100	224	181	47	89	196	200	54	205	211	86	101	239	177	148	40	119	124	234	208	204	199	65	239	137	253	198	50	151	59	144	214	206	235	195	79	57	151	130	51	184	54	178	124	283	82	93	216	56	41	217	209	65	59	454	68	75	40	71		178	108	88	52	52	238	185	233	244	91		51	42	64	143	48	171	57		253	100	200	146	73	75	105	246	90	238	255	211	107	41	51	156	225	264	217	145	418	69	225	233	245	204	211	177			99	47	95	42	256	137	203	112	120	216	45	56	92	213	120	84	114	196	61	52	266	73	73	54	217	105		124	45		44	216	178	91	70	209	172		224	222	113	140	64	98	264	185	239	135	87	235	65	224	202	121	220	77	76	77	189	83	198	388	210	148	204	221	81	258	149	110	59	233	222	207	229	216	102	40	143	247	126
KCNQ5	43	45	62	44			43	81	49	52		63	44				93			88	96	91	53	76	46		74	58	42	41	49			45	50	131	88	68	54	42	52			61				73		81	72		148		68					45	64		62		42	97	70	71			51	51	41	46		61		59	94	114	93			48	41	72	41	64	43		128	40	90	56	53	97	54	51	42		52	72	114	61	52	134	136	41				43	70		104	44	67	54	47	135	90	44		107	61	129		72	47		41	41	40	69	53	70	92		57	76	53	40		79	51	68	114	88	53	46	53	46		56		56				100	54			55		47			76	47	90	54	50	45	168	40	49		44	96	40	58	78	42	60		115	74	88			60			46	42	107	46	77	40	158			52	47	45	53	103			43		66		66	55	123		62	105	58	76			43	66	43	92	58	71	44	102	235	98		140			144		40	123	70		56	54		44		51	143	41	42	40	59	42	149	60	58		89	51		58	50	75	61	53	92	48		43	53		140			46		43	59	46			121	59		85	129	50	58	54			119	101			100	52	73	92	58		67	53	76	44	70		41	47		44		44	50	66	43	120		105	73	129	87	54	130	59	53	182	60	115	72	131		65	73	53	60	44	61	42		44	65	140	42	68	62	42	148	72				49	48	40		40		53	47	48	58	55	60	99		44	45	50	43						45	55		73		44			61		83			56	108		62	56		46	42	49	45	139			54	69	59		167		48	115	57	52	64	52	41	69	43	66	61		57	117			51	45		49	67	64	49		146	67	46	41	44	43	40		63	44	86	41		59		51	42	70	71	55	53	50	49	48		58	116	58	57	45	108	92		47	42	46	42	89		50	40	55			43	78	63			205	42	202	42	42	56	160	90		63	84	98	59			89	66	102		42	118	57	98	52	50	68		80	73	118		214	45	58	185	92	154	68	41		49	83	47	49	54	62	106	40			48	53	57	60	62	74	69	72	119	50	49		45		44	127	44	63			42	43	40	70	61	42	122	46	112	74					68	51	41	43	41		137	57		87	42	90	75	100		95	56	68	62			47		117	49	51	79	49	107	58	153	76	48	123				50			117		55	59			42	44	53	101	51		56	93	49		149		49	53	45			55			50	47	91	58	42	69	118		57	75	47	64	48	58	122	88	102	54	78	140		101	48	52	41	46	60		139	100	95	123	70		41	56	67	80	105	87	48	42	49	98	47	60	66		62	78	59
KCNQ5-AS1								41	47				42				47		41	42			43				56				43	45							59											50	60		40		42		49			50		44				46	55	43														54					48	50		40	52		46		44	50	52					42	45	40	48		59		44						44			42		49	47			43	43	55				40	44	42	43							62						44	40	43		45										56													41		49	46				61		45					46	60				50						42			61			42	47			48					52						60										43			42	58							45		53	40	48		49		46		40	53								51		44					43	42			40		40	41		50			41							44	43		55	48	43	43	47			41	48	47				57						44								47	46	50			60			42	46	42		50			50		49	40	54	42	47				56		44		41		50			45		57	46	42			50		52	42			45	42		46		41															43					52	43	57			48		56	46					47		53	41	43	42		53		57			41					43	46	45					46												47				44			43		41				46	56								40		49			50					48									43			50				57		57			50						47	46			40	44	44				45	45	46						53						47	45	40	48			42				49					40	48		48		50		43	48	50	42					66		44	41			48		47						55	43			46	41		44		49		54	41				41	57	51	46	46						47	41	58	41			52			52							44			53		51			45	62				46			44	41					46	41	42		47			41		45		42	40			42			53	48		47				47	53						42						51	46		40					48		41			52			42		43
KCNQ5-IT1
KCNRG		43	50	58			47	91		43			45	55			40	84	66	112	45	51	64	45	57	50	109		55		77					66	59	47	48		40			49						109	89				80			100		42	79					91	104	46		49										43	42							46	57	59	84	40			46		92		41				110			89	71		96	46	81		77		84			66		98		48		64	47	42							60				44	53	43	103					59	71	72	53	61		51			51					43	57	70			70											83	70	91		47	114	47	102					55	40	110		45	99		73						83	66	44					58	79					79	43		78			57					60		54	57				40	76	77	68		109			64			99	73		98	61			43		74	44	49		75						67			45		92			51			90		69	103				60			59			80	50		48	44		45	51			116	103		77	69		55					47	102		100	103	71	41		47			73		41	77			68	119	42		71	61	44	100		54	92	107		112		49		44		64		81	109	69	40			74	42	79	45			48	48	84					53		59		52		47	71			49			44	43		41			107				64	63	91	119			66		52	41	55		49	45			88			111	88		40	108					94	51			65		88	63	55	45	46						98	53	64				45			115	56	62		76				100	52	82	111	43	75	61	42	76	59	42	86	78				50			48	67	90	46		51					52			41	90	63		54	69		69			45	78			101		76	66				54			97		40	107	100	53			76		109		110			56	85	101		62		95			44		56	77	73			62	46	51	43	52	60	82	67	100	95	40		95	42	44	105	49		49	62		62	67	110	44				73	85			46		43	40	64				69			48	40	115	119	65		68	51	105	61		43	76		109	85	50	68		104	97	70	97	68								94	51	60		74	85	42		59		65		40	65	61					47	102		56			44		90	54	47	55	98	60			83	67	104			78	58	64	75	108	54	81	67	47	56	69	60		63		93	55	71		44	53	80		99	42			104	58		91		103	44	75	66	72
KCNT2	52	51						54	46							45	71				43	44	55	63			85	42			46				43	53	64	67	59	54			44				50		46	65	77		68		78	52		53			48	46	49	56	47	43	78	67		68		48								57	69						44	63	68		73		70	45	64	65	61		43		53		49	48	60	66	72		48			56			78	44	52	68	64	62	69	68		53	45	92			62	55	69	67					72			74						55	72	60	44	45	55	65			46			46		72	52	41	44						50		47		66		73	51	55	64	48	86	46	76	48		47		63	57	59	64		50		44	42	40	58	69			77		42	68	47	41	73	68	47		52		57	52	41	64	64	46	80	49		41				58	41	58	45		69	59	86	71		67			68		55	93	61	58	44	65		45		54	72	65	63		73		68	41	52		67			41	42	71			47				43		73			47			66				78	53		75	68	46	90	50			73	68			72		73				44		60		42	59		60	59	44	49	54	79	44		88		83	55	83	69	49	83	48		74	67	69	44	83		59	42	63		62		46		65	52	90	45		48	63	74	67		66	51	46		52		41	56		50		57		61			59	56	41	57		47						43		43	50	47		70	67	97	42		64	72	61	68		51		45			73	70	66	58		49		80	52	42	68	59	62	60	71	52	79		68	48		48	63			47			41	63	68		40	42	54		40	72		68	67	69		40				42	41	49	51		57		43	48	43	57	48			74		60	63	57	67	43	54			41		41	52			45	77	65		65	86		86			46	74	63		45	43	83	68			48	65	42		55	69		74	73	56	67		44	57	82	42	71		52	63	66	79	62	73		44	49	68	46	41	44	71	44	51	42		64	55		45	73	49	60	88			43	41			72				52	63	57	56	76			58	65	76	83			64		41						75	49		83		52	85	73		70	72	87	45			81	49	89	52	86	64	54	44	76	73	58	66	69	43		52				57	45	54		49		42		67	43	70	41	40	67			65		69		63			70				66	41	45	43	66	51			63		53		42	82		43	41	53	80	58	68	67	51	61			60	45	68	62	77		40		70	69	64	59	61		56		66	72		51	66	45	62	41
KCNV2	41	58		46		60	45	56	82				47				122			53	45	48	53	101			53	53			42	47				91	53	89	43				52	51	58		67	74		55	74		53	51	45		47	41	41		84	40	54	44	43		76	48		76	48	43		42				43	52	115	104		40		42	51		66	46	54	139	68	132	49	94	74	63		46	55	41	71	125	52	122	128	109	40	41		50	75			77			51	43	156	117	56		97	127	240		59	53	59	44	48	63			63	127			147	42		47	94		50	82	128	52			42		53						42	45			53		79	72		86			116		43	109	45		97	51	114		189	44	46	48		53	111	42	52		44		93		40	127	94			129		99	60	43	57	94	89	86		41					140	55	50	76	133	55	79			116	45	42	91	41	70	42	103	109	101	43	91			79	44		168	46	41	56	120				50	90	76	47		81	53	102	65	40		86	54	65			54			119	62	46		44	42	119	41		51			72		43		146	58		124	111	44		44		86	48	77	46	51	91	44	63		61	42	58		50		43	60	65			49	81	77	50		41	120	46	63	43	109	89		127		43	112	48	94	40	149	46	86	60	45	54	44		71	65	41	55	141	47				112	69	62	74	41			41			41	52			56	44	43	89		59	42	53	48				55		44	49				51	46		63	43	149		42		143		44	70		43	53	48		149		55	45		88	40	129	64		73	93	102		119		95		91	70	44	54	114			54	75		52	50	65	87		91	47		47	58	44		62	132		79		42		58	92	46	54		87	54	78	83	51		60	53		76		56	115		48		47		54			122	56	101	78		64	53	69	42	162	45	162	45	45	49	112	78			45	113	50				53		42		68	72	74	76	52		60	68	72	103		112	82	111	81	101	152	113	67		54	95	42	105	50	51	103				66	50			57	70	60	57	128	55	44		47		47	83		135		71			48	78	41	75	104	54	118	77					107	49		50			107	54	44	127		96	118	78		96	134		41		43	106	44	155	50	46	137	42	54	124	131	94	58	74	41	45		41			61		70	47	42	45	53		63	86	129			83	51		110		51	43	65			67				86	72	71		43	94	52		63		44		65	123	68		81	53	75		86	41	47		45		48		113	61	128	63	56	72	83	115	56	187	118	55	41	65	52	61		108		51	112	47
KDELC1P1								41	50			44				50	47		42					44			42																			46				42	50		40						41				45		42		48			40									43	47	50					42		52			51		40		52		41						41			43			49	41					55			40			45				41	100		44												57				40		46			45																				40							50			41	50									45			54	47				40	52			58	43									49							45	44	70		42						42		42			53	52	43					51		45									57	41												44					44						59				46	45								41				49				47		40	60		42								73		43						44			49		64					50	43		43				66				43		43					41	48	47				55			45													42			46										43		46		51			51	43	77			44	51				40	44				59		48					56			51	95				42	69	46					50			42						49	46																										51			42	40		55		41									40	40		51		60	41	43		43				50					48									45		50	62						48					48	44	64	41	47		42			48			45					46						45	42							51					49	42						47	50	46				47					43		46			56			42			41	43					40		56		40	41			43		54		42								45	46				56				41					45					45		43	53								72	53			72									43		42	50					49								50							44	44				46			41	49
KDM5D																46		43			42		55				54																					44														47	46	41				45	43	42											46	42														40	43						50											48	44						42					60			46								40		54	64		43																	42							43									48	62		46		46		69	45	46				49													58		43				42				43		43		44			42	44														58					48		45		55									45												41		47				41	51	42		48		41										50			40	44	46	50				55	47		41	40				57		53		46	49				54	42							60				52		44				56			42				46	42					42		40				40	48	61	43											43	57						44						42					50			42			42		62			43					45			42		46							68	41	43	48						42						43			42			43		41																46							46					42	54						41			45				43	41	47					41												45		48								41			48							52					42			43					41			40						45	41		65	43	41	45	41	44		46		42		57								45		43			41		53			49		49					46			59								55			45			61	54	44				56	52										41					44	45				43		48				44					42		41				40		43	58	44				47			48							42		41	50	40		41		43									56	50			46			44			55
KIAA0319	47		79			58	53	72	53	52			42	47	42	66	90	60	45	66	48	54	54	50		72	73		54	41	53					82	46	47	79		61		53	48	45				54	77	97	49	93	54	81			75	47	42	53	44	45	69	62	81	70	58		46		56							51	74	129			43		45		76	65	53	86		79	77	88	51	92	71	49	80		58	61	57	88	82	52	69	100	45	70		75		109	40	46	60	45	90	77	87		60	53	137	40		57	53	73	62		60		45	81			98	41	64		81	107	41	77	46	41	74				46	43	63	43		54	63	63			57					62	50	55	54	51		80	66	75	66	53	136	42	106	58	48			79	56	49	49		71	58		54	61	71	73	48	63	66		63				86	60	64				57			67		45	81	77	62			45				100	47	135	63	71	94	75	53	45	43		54		47	102	79	45	79	55		52	52		95	59	53	47	47		91	41	50		71		104	65	54	80	42		84		56	67	67	43	94		66	48			51	59			89	73	41	53	72	63		103	60	44	103	108	42	91	139	49	57				66		62		55	82	44	42	43	49		66	106	43	44	99		51		90	55	65	94	76	42	90	82	90	94	85	51	55		104	46	95		52	68	47	67	101	43		43	48	64	103		42	40		73	61	44		63	67	47		51	50	46	56	56	79	56		51		57	41						92	78	87	61	51	79	91	91	50	43	73	87	75	60	57	40	46	45	60		104		58	76	53	71	62	105	54		59	84	113	53	83		76	42	60	65	62		70			54	71	45	40	61	63	63		90	53			54	44	84	57	90		45		50	78	85	73	46	67	86		53	41	50	45	42	72	44		66			96	62	66	43	52	67					94	94		64	79	47	67		96		99			66	52	68		64		62	91		44	50	64	52	51	52	51	42	70	65	47	49		62	49	99	47	74			97	119	97	80	48		98	52		58	68	64	97	52	46	49	50	79	70	57		93	65		82	98		50	95	66		107	54	45	40	46	56	44		58	48		81	41	56	79			47	53	49	60		41	59		96	71		109		93	79	75	84	82	77	81	86		50	90	47	103	90	46	106		92	119	86	134	61	75							94	44	83	51	53	69	128	59	90	94	72		42	83			56		52	45	78	54	44			50	74	76	83	49	48	59	91	44	88	43	66	99	41		96	68	50	54	148	78	85	68	82	44	72	89			45	71	51	84	46	49	75	64	50	109	82		43	92	48	55	83		74	57	69	68	64
KIAA0753	75	72		42	52		49	55	51		46			47	41	51	106		45	55	45	84	54	73			67	46						43	40	67		65	45				50	53			49	46	42	58	61		99		53		47		40	41			52			61	43			45	48	44	41	49					67	89	72	47				46		41	45		88	75	144	43	42	64	58	63			43		91	46	59	78	70	56	72	42	44	46		42	93		53	52	47	101	62	71		66	56	124		42	44		43		54		57	66	82	45		119				73	56	61	92	99	46	66	59	52		42			83		50	47		45		43	41				42	41	62	59		45	58	50	73	60	51	114	41	109	41	42		47	61	178	47	43		51	41		67	46	100	74	52	44	131		84		49	50	68	71	61		56	42	46		60	59	81		72	49	64	46	50					71	50	66	60	58	97	57		68	50	42	112			173	48	61		49			43	46	118	46	46		46		83	48	46		61	48		66		80			52	42		49	51	54	49	41		50	41		59				164	72	62	64	82	42	67		46	58	50	87	73	50	55	40	106	64			47	49	54	55	44	40	109	44	49		53	58	101			111		40	60	79	58		107			117	81	112	79	118	43			57	49	47	47		45		61	78	50				132	54	62	67		46		44			46	52	46		57	53		49			84	62		43	58	63			50		59	77		66		58	64		134	45		90	64	41	48		43	48		62		50	60		64		59	47	124			86	88	55	52	92	40	50	42				49	55				41		42		113	68		96				51		73	42	63		49		70	43		57				47	41	78			53		45	66	52		90	77		86		48	54	95				76	45	45	44	56	43	49		126		126		44	103	123	81		65		78	56		50		61	44			45	43	84	85	43	42	44	101	53	96	73	146	47		159	130	113	63	47		79	45	42		46	48		50					51	40	51	52	84	83	84	41		71		43	71	161		44	46		43		49	71	59	47	96	46	68	69	46	57			50	41	41				118	74	57	123		60	94	51		120	60	48	41			50	70	118	43	41	73		83	79	97	69		45			50	49	54		63		43			42	57	44	44	47	54	41	59	81			137	61	58		75	46	41	50		43		48	46	41	46	72	96		79	96		85		67	61	63	67	46	79	114			45	42	57	51		77	42	57			58	46	45	54	49	52	121			46	53	62	72	50	47	51	46	148	43
KIAA1549L	54	93		75	40		71	100	83					41	40	118	315			125	160	110	119	348	54	79	74	74		54	84					126	55	86	42	60	42			86	82	52	42	83		44	54	46	73	51	84		68		41	48	65	91	98	64	66	74	69	54	58		57	156	42	95		131		45	211	183	190		52	88		76	41	235			251	62	417	92	119	118	86			68	57	86	102	72	158	149	61	43	71	47		107	64		74			72		453	159	101	53	163	105	501					45	45	183			43	347		53	207				95	56	56	93	121		58	149	61	42						75	79	46			146		72	61		118		71	55	47		87	67	71	177	57	117	84	214		46	50		244	110	70	51		44	40	345		72	484	81		79	143	42	131	134	123		78	140	51	45	84				61	91	110	42	85	162	105	124		50	109	54		91	75	79	65	191	261	214		238	63	63	84			230	72	40	56	98	45	96	47	47	103	86	153				346			85	57	94	317	57		67			380	137		55	84	56	179			71	80		61	62		49	602	136		147	363	83	77	92		43	109	115	51	70	193	40	88	40	61		233	41	98		296	104	182	45		54	62		111	84		453		96	70	108	219	66	224	74	41	362		453	44	501	59	319	60	237	46	41		99				604	69		82		99	77	43	115	44		92		55	41	56	83	92			68		130		77		55	64				41				42	67		81	57	50	103		127			43	112					120	124	83		156		47	82	77	98		352	54		85	308	83	50	163		239		71	87	70	48	154			76	106		62	51	79	45		90	47		40		59		110	178		43		171	64	48	72	68	90	76	43	43	124	165	105	61	70	329	78	199		86	252	175	57			41	105	41	72	139	137	108	91		114	81	72		477	42	477	42		49	490	307		90	64	111	43				83	49	44	48	67	58	190	70	42	44		87	89	153	56	365	43	56	344	164	359	191	188		77	88	105	177	71	52	127	40	54		70	68	60	75	46	42	83	49	602	70		54		42	86	451	42	90	75	56	87	68	60	86	67	66	331	52	255	48		40	74	55	73	84	55	43	44		136	77	131	253		100	145	61	48	327	83	58	43	58		129	240	616	241	42	163	62	137	234	103	172	42	90	40		50	49	41	77	111	44	75	66		60	61	41	182	157	201	40	59	102	89		205		195		59						72	76	161	155	64	59	196	110	89	240		209	42	57	66	56	44	99	149	94	42	105	48	94	62	68	87	122	40	103	170	460	52	44	42	151	93	144	193	55			215	127	43		121		82	182	71
KIAA1671	48	43	130	42		62		81					40	62		58	220			53	193	61	127	71			82	43							43	79	54	47	58		47	48	70	46			58	68		85	59	43	71	49	67			43		51	55	58	53			80	59	100		42	40	52	46			50	41		114	137	224			58		98			46		228	90	109	51	85	73	77	74		58		44	101	81	83	80	50	59	48	48	55	60			84		58	43	40	78	189	226		165	91	216	41	43	46		84		114	46			176		44	120		55		56	53	57	125	184	43	102	53	47					50		41	47	44			62		63	43	43	75	42	46	47			53		84	105	54	93	43	128	52		58		166	72	43	142		67	40	189	63		217	99	47	67	72	63	97	90	163		48	70			52			45	48	108	149		64	177	89	48		42	42		51	45		198	47	159	216	50		91	43		70			261	54		42	42			40	64	65	86	62		52	41	171		47				221	67		55	48		151	56		55	116		213		41	78				43	41	43	227	54	49	153	131		48	52	47		179	102			236		63		49		142	40	83		80	65	83	68	41		43	68	149	68	52	201	42	98	47	95	181	124	214	40	76	103	61	159	44	223	45	149	51	72		51	47	54		43	44	227	42		75		83	50		109		72	56	51	43	42		40	50		47	56	46	44	44	57	45		44		41				40		51	64	41				47		160		58	52	189		65	66		53	53	112		123			45	53		53	226	95	43	45	123	122	49	88	47	69			79	64	43	113			47	72		60	45	81	60	45	84	41		49	48	45	46	40	138	40	48		214	48	44	44		68		67	58	88	88	75	51		231	87	102	44	108	115	81	56			48	186			93	64	52		41	135	41	43	62	227	42	227	42	42	55	220	138		41		144	47			55	48	47		49			73	53	57	41		184	78	173		197		43	228	91	222	167	156		64	77	45	67		42	58	43		43	40	41	51	42		48	54	79	216	128		54		42	68	125		50	47	62			60	96			185	59	64	53	44				136	97		60	44		190	68	44	125		57	147	42	40	191	100	46				50	207	237	102	47	144	48	63	110		138	42	91			58		40		43		68	49		54	230	41	51	182	84	40	48	42	65		226		45	85	66						42	40	111	186	42	48	188	54	66	199	44	136	63	64	199	45	43	63	69	63	66	63		46	56	42	52	51	40	77		233	79	42	42	65	74	159	158	57			181	63	42		146		84	81	41
KIF12	110	51	41		48		99	59	60					64			154			64	104	112	69	100			101			66			41			67		74	94	51	53		123	46	60		69		46	90	104	43	110		154				49	44	51	55				63	75	94		68		60	68	87		43		43	41	94	125		84	43	56	51		47	79		97	78	93	86	93	58	63	58	45	61	42	63	71	60		166	88	40	68	67	46	60			74		47	60	61	61	65	103		97	56	162	42	55			55	76	70			89	83			275				76	45	104	110	76		51		92		45				40		117	55			104		44		42	46		74	115	114		73	49	94	66	50	149		114	49	50	46		95	112	55	57		70	47	61	88	53	118	57			121	43	111	78	48		72	52			55		125			46	164	44	131	127	115	45				42		115	62	63	46	108	196	139		55	64	42	110			174	112	112	81	100	43	45		40	109	51			97	110	98	42		42	90		110	125	63	67		66	98	112	45		58		108			42	54	47	48	51	53		127	72	77	109	92	54	97	74	47		86	92		53	91		98	69			81	40	52		68	67		40	60		83	48	123			135	49	69	48	79	100	73	161	50	43	128	107	126	50	134	72	54	58	91	41	56		111		116	48	114	41			67	117	130	46	65		70	102		49	69	40				97	50	40	72	42	51	85	51	82				42		56		44	84		127		49	107		151		42	47	127		96	58		47	66	86		73		111		56	88	50	214	70		106	160	51	47	41	44	71	66		59		49	123			62	46		114	95	60	45		118	46		42	43	75	83		92	40	66		135	59		82	72	97				78	61	56	51	71	104		116		128	175	67	47			51	60	105	84		50	94	46		89	65	104	45	207		207			197	101	92			49	98	75	67			86	45			83		155	77	57	53		137	76	67		108	45	63	168	86	198	101	50	83	71	100	51	111		48	61	48		71	47	42				54	44	58	188	53			84	50	47	150		67				42	72	114	63	43	157		81	107			66	47	46	41		48		45	208	40	105	124		55	97	89	116	118	58	105			40	72	67	91	54	50	92	67	92	55	123	57	108	68				57	43		130	66		109	93	51	287	40		103	44			111	46		162		73	50	117		46	45		53	51	92	64	68	48	60	132	65	110	86	43	106	51	44	115		88	41	70	122	63	101		104	87	42		55		67		44	56	45	59	110	118	109	99	92		47	62	104	65	74	93		50	80	55
KIF26B		56		49			43	61			44	40	43	42		41	123	53		82	62	60	105	99			104	49	47		44			40	85	148	48	72						55		73	58	44	42	77	61	53	107	67	65		57		45	55	45	71	85	66		77	78	58		51	68	43	59			63		40	58	103	131	44		46	47	63	52	77			149	92	94	80	81	112	60	42		51	49	45	76	72	111	106	78	73	79		67	58	65	46	76		41	48	63	71	132	66		78	96	270	41	40	67	41	59	86	74	53			94		43	129				67	50	60	80	83		54	52	77		48	59	63			54	44	103			48			52		107		99	85		59	58	40	42	58	57	109	69	190	55				110	108	44			63	54	71	75	54	173	65		47	118	43	72	71	40	50	110	75	47				76		62	49	76		99	61	90						51	60	55	82	42	79	145	130		97	59	43	103		56	207	52		48	99			52	52	109	44	44		67		134		49	42	49		73	64		84		67	62	41		40	66		102	41	40	44	45	42				42	136	68	104	73	66	50	56	80	47	41	100	149		47	63	51	115	45	55	42	116	52	95	46	60	50	74	58	46		45	55	60	59		95	40	60		94	112	60	133	51	46	193	70	106	60	110		99	50	83	58	49	52	61		43	57	114	43		42	69	109	45	64	73	52				41			44	77	58		99	44	109		58	66	52	58	40							54	71	40	53			106		140		45	58	122	46	53	42	66	107	44	50	42	103	42	89	47	87	81	86	199	53		112	70	66		55	44	144		50	67			136			57	49		71	53	73	46		64	89	77	41	52		84		104	49	55		92	82		65	73	71	65	53	42	65		51	61	77	112		55		60	70		117	44	46	55	64	41		52	71			40	93	53	76		179		179			66	135	124		67		91	45		42		136	42	44	42	78	81	144	56	65		46	152	108	133	43	123		41	127	84	158	131	65		77	72		64	46		90	66	42		61	44	66	45	43	53	41	55	228	64	41	63	53	48	58	188				52	53		52	69		62	91		55	69		98	61		46	148					164		60	90	47	127	269	93	105	169	124	52	52			115		141	48	43	136	68	64	107	133	63	62	83					47		68			52		67	43	51	93	79	40	48	67	113	43		165	41	77	43	52			60	48			41	64	56	44	44	161	52	56	121		138	83	43	90	41	62	53	80	99	41	79	50	65			47	63	43	139	82	79	80	45	63	74	88	69	100	59	58	42	77	96	44	73	95	45	79	118	59
KIRREL1	90	100	94	41	51		60	71	83		40		78	61		111	131	66	43	65	69	47	48	47		82	121	80			102	49			71	113	81	97	96		47	52	64	52	40		87	50		103	102	55	95	42	175		47	43	71	45	49	49	68	62		131	150	88		81	62	43	42	77	40		59	64	103	158	161	42				47	74	99	94	55	153	45	114	53	83	86	113			62	44	46	134	54	50	140	94	62	123	74	50	67	99	41	140	43	45	53	59	71	54	81		97	54	188		41		57	93	116	77	54		40	114			147		54		101	49	96	93	94	91	44	74	57		61			47		46	105	106	58		51		45	61		69	70	77	50	57	70	85	60	116	47	74	158	53	87	48			74	94	147	65	48		111		83	72	127	124	137	50	89	124		71	99	102		113	77					144			108	103		100	102	72		41		75	40		97	46	130	78	143	145	136	44	106			109		89	161	112	58	62	114	73	76		70	155	159	74		105		104	49		55	100		120	69		138	42		112	42		51	60	99	160	47		44	58	49	101	70			135	136	43	98	148	117	82	54		91	188	159		47	131	46	146	87		42	111		62	49	81	60	75	57	79		48	47	139	40	41	189		51	76	173	140	111	146	55	42	140	92	99	72	159	72	125	67	93	41	52		87		56	77	166	47		58	92	114	107	51	107		118	57	74	52	59	61	74	58	44			68	52	59	74	100	48	82	41	52	68			41		46	101	75	86	53	76	112	100	170			77	106	55	101	47	43	63	54	59	47	92	42	129	89	58	86	64	156	73	56	108	152	88	81	86		148	56	70	72	94	43	120			71	73		69	100	104		52	106	42			101	45	127	51	99		41		50	76	63	122	54	71	78	63	51	71	94	77	61	57	124	57	102	77	93	164	44	95	47	40	50	81			60	76	82	82	52	80	84	103	40	156		153			75	173	56		97	44	93	86	68		47	94	79		78	103	69	161	113	62	84	52	80	91	149	94	79	84	69	127	129	153	69	68	68	118	95	86	66	63	69	141	53	51	44	49	86	63	49	59	59	84	87	133	53	47	89	50	41	54	149		89	121	65	89	57	66	73	62		129	66	100	89	56	44	43	49	78	53	40	41			162	92		153		90	160	120	70	124	80	75	56	68	50	144	80	155	80	43	144		101	116	107	137	94	155			57	45	45		112		42	43	82	76	81		67	83	58	40	64	137	50		145		59	41	150		43				55	90	43	62	70	79	147		79	116	62	163	81	57	162	41	41	70	182	112	48	109		83	81	72		127	44	78	64	185	47	42	80	106	105	105	97	104	41	62		68	86	60	104	56	65	124	61
KIRREL3	42	56	53	58			47	53	43			40	41			47	120	40	41	43	81	76	67	76			52					45			65	69		43	54	41	42			74						66	86		46		50				42		68	41	44		44		60	43	44	43							42		74	89	84	53		47		66	40	72			92	69	110	53	87	71	71	42				46	56	67	73	126	68	46	49			73	66		64	41		92	52	129	98	86		88	65	146	55	65			43	50	41				152	41		135		43		111		45	112	121		49	71	50					43	42		71	51			53	53	43	60	45	99	52	52				50		45	48	61	75	68	90			41		54	86	54	46		59		97	42	72	120	79	53		77			75	48	57	69	71	52		52		41		43	48	76	92	87	103	65	68			49	43		59		77	41	88	126	91	40	73			92		47	183	53	61	40	91				42	70	71	69		42		124	72			50	43	77	61		54			98			44	66	44	99			41		56	62	52			122	68		94	106		62	90	40		80	81	42		94	42	55	46	46	40	74		86		47	40	58	40		47	53		84	52		94		116		68	94	44	99		77	94	53	87	45	101	40	40		68		54		41	45		48	113			73	62	86	45		77	42		47	45		45	42	50	54		43		48	57	41	44	54	65					46	42		42	70	72	50		45	64	43		79			43	94	47	54	57			49	42	49	85	47	73			55	41	148	50		63	96	58		67		71	60	40				90			51	81		58	48	40	49			45				47	74	61	79			41	73	63	41	54	42	57		54		67	47	52	59	53	125	61	70	48		121	47	72		44		43	75		76	46	84	83		60		105		134	60	135	60	60	47	96	45		53	71	84	44	49	51	83	65			53	72	48	107	65	57	40		77	71	55	46	95	63	43	174	79	156	82	71	42	58	64	47	49			74			44	44	75	43			67	43	51	149	64		50				120			72				52	46			90	81	58	58	59				86	45	42		70		72	42	49	93		52	74	53	68	111	69					45	61	110	51	49	100		90	78	112	77		101			51				75		68	54		50	58		64	64	71	55	57	90	46		70		50		54		54	61			40		62		53	42	85	54	61	93		97		64	110	67	55		91	74	55		42	69	61	47	49	78	53	56	50	104		41	48	74	86	48	80		53	40	88		52	45	80		59	75	46
KIRREL3-AS2					42			44				41	41		41	41	44									47	48		45								49		41	41										55	57		45		50		45									44																						42		43	42		55									44	50	43		50									50		46		50	50				45	44	67											43			77			42				42	42			47					42	52			41	40				43							42			53					47		86					41		41	46		48						49			48	40						43	40								44		48											40		41	56			44				41		44	46	42				67			59				44		42						50			44		52							46						42	42			42				46			45			59	46			59		49			41		44											64			42		40	45	53		44	61			45	42		46	52		43			47	48		44		47	43	48				41	48	50	42	44		44						49							43	42									46		41	46				41		69	60						48	44	45		49			50		46		60	44		70			40	40			61		44		44			41					48	43		42	40				41					60		52			41	60				41							42		41			42				42	47			42				41						40			41		41			43	47					44	50	42	41		44						44	44			48	60	43	67		41			43	45	75	50			48						41	43					45	40			44		41							50								48			40	49		50				40		44					54	49	44	50		48	50			46						44		58			44			43	44	41					61						46	60		55	48		41	54	43						41			44	44	43									40		46		43			53							46	50	43		43	41	65	40		45	43			42						46		40					45		50		41	49	47
KLF3-AS1	63	44	48	54		55	68	51	71	51	41		52	67	46	123	159	43		143	173	59	60	135	43	68	63	100	57		78		50		56	86	48	74	70	62	41		74	45	61	51	70		44	92	78		84	52	100	44	51		51	53	49	82	67	62	44	75	80	92		45	61	51		88				51	75	128	164			44		57	41	45	78	40	325	49	216	118	70	89	72			55	53	58	99	79	77	118	67	43	102	50	47	58	78		90		43	65	47	88	131	150	46	138	115	322			51	47	40	67	75		60		178			210		67		103	76	74	154	89	74	41	73	45		67		66	60		59	108	46			85	80	54	46	41	127	66	73	57	55	73	111	54	63	69	95	117	73	105	43	44	57	40	134	107	89	45		100	41	151	78	52	223	98	84	56	91	54	74	68	79	56	66	158	60		59		68		48	100	115	42	75	132	114	107		46	76	59	45	105	49	102	55	183	203	131		110	68	69	82	43	76	158	55	55	75	83	50	105		63	95	72	133		77	45	154			49	73	75	164	115	53	114			192	59	125	42	80	41	107		50	81	63		61	71			321	117	62	80	162	46	62	158		70	110	143	41	83	107		97	98	51		120		49		49	83	143	49	64				142	68	56	209		98	71	109	141	91	135	108		165	84	161	41	301	53	127	58	152	49	89		73	62	46	52	257	93	44	60	83	99	71	62	117	73	51	79	70	46	76	63	55	63	52	64		73	114			63	55	86	68	47	45	43	41			53	73	162	101	68	57	86	57	224	47		62	154	47	69	50	54	88	87	51	40	152		61	84	50	78		262	52	45	97	118	105	45	139		146		90	188	72	41	120			87	109		55	56	116	40		106	57	42	46	74	55	101		115	54	78		213	54		96	71	52	91	106		102	97		67	53	168	67	92	50	75	138	63	105	51	42	43	75		49	105	146	79	46		61	62	115	51	187	102	254	102	51	78	139	123		68		198	57				102	77	45	83	75	83	140	84	75	70		83	69	96	90	253	71	57	242	117	190	226	54	61	45	112	82	123	76	68	63	57	95	114	59	45	54	57	52	62	57	45	308	51	40	54	79	44	51	136		107	51	60	114	55	69	103	48	66	136	55	94	63	55	65	94		64	149		64	57		153	53	60	155		100	147	88	86	148	62	83	71	59		62	308	176	72	49	200	54	124	170	77	159	54	78		41	77	45	65		102		94	69	61	97	313		139	98	98		44	122	78		183	66	68	46	72	66	64	69			65	91	126	141	67	41	216	57	98	101	47	137	80	50	182	42	77	69	112	79	48	88	59	84	102	52	58	115	47	99	66	146	79	51	79	60	107	86	136	80	44	72	119	140	63	72	141	52	62	125	122
KLF8	52		64	43		48	40	47	42				40				108	47		56	100	101	52	104	51	78	69	54			53					63	52	76	61				45	42	40		69	41		86	79	44	88		65		43	52	65	43	60	46	43	79		41	64	62	61	66	63	66	45	89		47			43	87	102	60	41		42			90	64		93	60	88	52	43	65	86					48	48	41	55	93	80		55	42		55			98		68	62		92	54	84		104	46	115	42	57	49		99	65	71				106			100	46			54	44	52	51	85	80		43			48						92				60		42			56			40	64	54	71	43	55		46	107	44	85	51	42		55	97	51	54	46		75		42	75		103	53	46	68	89		77	54	44	41	78	113	55				79			61	60		94	93	95			57				97		103	62		120	54	42	72			88		53	100		72	57	55		42		49	103	85	49		91		101		70	45	77	48	97	68		42			83		62	63		51	55	51	58				88	43	51		106	58		91	114	63	45	54	44	55	46	61	52	57	75		84	54		43	103				50	49	54	50	43			48	102		55	104		40	60	67	62	48	102	41	61	105	70	95	59	104	47	58		74		60		81	65	40	60	61		42	43	47	107	75		78	42		48	59				63	51		45	46	71	40	43		59	40	86		40				47			45		84	44	63	80	92	116			75	91	41	78	43		45	72	48		57		65	49		73	71	115	84	43	67	72	46	61	48		56	41	58	52	49	47	109		43	42	79		49	88	52		42	90	61		45	49		87	59	91				81	64		57	47	52	59	88		48		45		53	102	45	84		50	48	57	64			52	63	41		52		42	60		85	76		42	110		110			70	92	56		56		112	78	41		53			73	53	70	48	60	71	55	47		68	88	106	82	67		49	107	69	109	52	47	47	49	96	66	42	49	57	97	42	48		40	72	51	43		79	45	67	64			45	55	53		75	50	46	43		49	44	51	48			59	96	86	68	49		66	46	45	69	45		77		112	49	43	115	41	80	79	84	48	53	86	57	49		40	84	83	104	74	50	98	59	69	83	90	88	68	65				47			77	48	95		79	61	52		46	92	53		88	66			71			47	77	43		52			41	54	47	43	50	55	94		108	40	46	73		42	102	43	66		54	92		90	52	64	94	42		74		64	61	59			80	90	51	73	95	68	55	56	51	59	66		100	44	47	80
KLHL13	42	79	46	41	52	49		97	52	56	42		43				175	46		59	81	68	69	97	46		68	44			49			42		105	72	64		50			52		51		44		47	59	90		119		84			53	108		67	40	46	71				72		95	49	42		55					129	73	135		48			45		54	54		103	47	83	50	66	94	50		40		54		60		42	82	66	45	51	45	52	67	64		99		46	57		143	88	92		86	56	184	56	60	55	45	59	40				72	108			133		43		54	60	83	131	108	44			46		47	44		49		47	74	42			69		54	53		106		51	52		75	87		49	61	60	67	82	119		44	88		80	71	67		55	46	46	64	80		128	66			112		87	79	63	42	122	59	54		43		43	48	41	145	87	56	79	111	63		42		47			84	46	100		62	141	80		86	59	41	113			122	52	74		65	48	54	50		146	54	77		86		186		105		88	50	92	81	47	100		47	96	60	44	50	50	40	84		50	74			131		44		152	64		133	86	51	56	86	42	78	56	51		55	161	42	75	77			52		55		58	56		51	44		47	54	64	45	48	108		82	67	66	71	41	134	68	42	128	100	191	77	148	40	51		65	62	59		42			69	182	51		63	60	154	62			47		43				68	57	49		55	45	48	56	46	71	70	44	62		41		42				60	44	49	84	44	62	82		104			53	180	43	59			43	41	63		85		63	46	56	95	71	163	78		87	155	45	71	64		75		68	42			85			44	55		54	63	68	45		110	43			42	51	68	92	56	51	56		113	75	45	57	52		42	58		59	48	42	40	63	79	45	109		67	129	86	55				59		40	53	70	50	63		81	79	175	45	142		146			42	119	154		54	62	93	58	50			118	50		81	67	66	60	99	58	45	43	84	91	120	51	100	40	83	99	88	66	138	76	43	51	59	41	48	51	54	126	55	40	65		42	50		45	83	68	48	155	48		93	42			77	57	77	65		46		65	62	76		118	50	111	97			92		82	44	41	65		43	112	44		136		72	88	75	46	104	56	51			49	79	78	158	65	77	79	90	63	86	178	61	77	58					90		74	47	118		46		59	50	46	77	48		79	79	42	53	143		56		40	42		73				79	63	122	49	56	108	51	91	92		53	69	77	87	43	46	42		89		86	50	65	64			49		66	46	107	43	45	70	90	85	81	91	64		52	83	65	75		154	45		51	48
KLHL17	41	79		47			50	66	53	63			59	45		50	120	80	45		120	89	54	69	53	83	66	116	41		47		43			70	45	49	71	76			57	52	42	51		43		114	66		69		73	42	45		42	52		47			42	162	65	75	40	60	80	68	46	121		88			102	119	106		44		65	69		103	59		148	48	144	78	47	143	74	53			43	51	168	92	93	79	57	129	126	59	107	72	44		96		46	51	42	81	130	102		99	65	192	53	79	45		81	76	74	60		116	120	44		91				81	59	48	81	58		66	58	44		42						83	49				42		85		103		40	61			80	51	73	117	58	168		200	48		59		228	127		56		121		138	76	59	176	51		54	85	50	56	69		50	69	98		91		41	50		55	57	201	53	71	92	90	46	62	46	79	42	70	128	45	96	44	119	131	109		121	64	62	76			155	82				50	55	46	42	63	41	53		84		110	70	68	43	48	68	68	88		129			63	59	55	77	58	40	95			40	66	43	47				185	55		98	100	57	66	51	50	48	111	126	40	47	71	40	61	68			111	48	85		99	63	105	41	49				85	49		120		69	41	166	117	95	154	40	108	121	90	139		190	57	50	84	77	55	161		70			106	195	64		47		68	75		92				52		47				42	49	61	54	92	47		46	51	55						57			63	44	44	44		63	41	146	44	68	95	135	45	73	55		94	73	87	44	92	42		93	85	98	50	191			48	100	113		54		101	40	50	54	44	74	142			50	48		105	118	57	90	42	64				88		81	47	69		61		109	41	51	79	59	100	42			120	86	64	60	47	176		59	59	59	188	45	64		42	43	63		41	52	70	66	66	57	51	68	72	52	244	58	242	58		44	225	91		44		47	71	45		46	77	49		85	55	50	121	51	79		48	96	63	127	43	140			133	70	195	59	61	50	78	46		43	49	50	74	51		43	70	41	51	45	98	77	59	82	211	41			57	43	43	130		83	42	60	55	48	72	77	49	79	135		102	66			49		42	50	43	49	51		83	75	42	88	71	61	143	83	91	138	97	49	55			52	49	174	44	62	163	80	75	97	52	131	63	74			78				68	44	62			78	224	42	94	64	79		73	109	72	42	134	40	90	47	78	75			60				75	99		56	125		73	107		116	70	86	87	69		52	81	72		95	53	52	47	42		122		108	49	123	75		40	79	89	100	112	57		50	79	70	61	53	91	59	70	56	77
KNOP1P2	50	45		49				59	47	41			44			49	90			52		41	52	47	50	42	70		48							65	68								41				46	50	63		57		93			56		40	43	41					53	72		55		40		41					50		49	60						85	107		113		96	54	83	60		41				56	98	42	41	64	99					41		70	119	44	41			88	64		44	42	57	114			44		66	72					95	42		117		40		42		63	52	51	42	42		43					42			70	47									48	47		50		97		47	87	56	102		98	52		50		54	50	42			50		74			54			73	86		56	78	49		117						46		41	55	63		68	57			53			42	45			49	42	81	121	109		84			75	48	45	110	97	85	44	83				42	109	80	50		78		64		45						42	74			51			41	64		117	49			41		51				54	52	45	61	77	56	43	48		41		51	45		97	46	62						49		53			49	58				92		41	114		55		72	59		105	43		108	55	89		105		70	51			61		57			42	104	44		43	79	100	77	43	41			42		45	43	48				41		43			65	42				50	41	41		45		44		43		44	44	82		130			100	83		55	47		55		46		104		78	55	61	62		120	42	46	49	75	57	41	71	40	78	43		47				51					66	48	95	45				50		47	42	72	50	85					51		60			41	43		49		48			72		59			97		62		48				41	57					63	50			91	43	92	43	43	47	88	83				69	62	43			43	40	41		44	46	104	65	83			52		110	58	105			42	93	108		46		47	54		59	46		82	103	41			44	87		88	55	52	55	113	56	43	41			40	121					47		49	105			52	63	65	84	42				110	49	46		47		119	69		106		104	70	46	44	86	106	61	44			106		109	50	51	51	68	88	91	109	63	45				40	55			65		57	51			122	50	48		67			87	52		47	41	41	40	89			52						45		71	68	44			79	47			106		40		43	111		60	42	44	89	42		47				100			73	81	67	127	102	41	49	40	47	47	41		62		41	99	60
KRT18P15	69	52			45		70	67	79	44		42	53		41		85	53		54	40	45	164	134		50	71	44			49				49	98	110	107			59	61	51	45		44	47		42	99	130		62		80	68		40	50	46		42	53	42		68	88	57			74				42	55		47		172	78			46	61	51	69	129	61		207	83	113	53	76	69	96	49		63		43	90	71	126	117	137		92		53	91	83	55	78		63	50	42	117	115	68		145	59	281	58				54	59	55			41	178		53	266		43		53		65	137	190	49	47	42					45		51		55	54				41	69	63	57	93	60	40	44			111	45	68	154	52	116		113	49		45	58	50	71	68	55		78	43	103	44		175	160			147	40		159	131	44	74	65			51		70			125			129	112	53	62			47	51	51	97	70	123	46	140	226	139		67	62		70	67	45	168	114	59	55	68		40		64	134	111	75		74	44	153		52	59	50	51	43	87		66	42	59	67			56	56	94	137				54	44	79	65			217	77		66	210	66	44				72	72	45	47	100	41	101	46			93		83		79	40	85	52	82		42	57	131		46	225		116		88	104	50	203		47	213	90	123	75	227	40	51		57	62	104	44	40	47	65	66	167		43	47	52	132	68	66	104	52	51	53	56	40	47	65		49	40		68	46	62	42	70	45	45	63			43	50	41	45		49	70	82	41		43	75	54	128			82	246	57	62	42				56		111	43		98	63	66	47	280			89	105	79	54	70		74		103	45			84	52		126	101		73	50	95	63			50	42		55	51	154	41	129	45	46		45	61	54	49	86	86		68		42	43	53		55	44	177	85		99	105		53	62		42	92		47		52	55	55	42	69	67	51	57	160		160			68	144	126			41	141	66			47	41	61	42	81	58	43	129	61	55	46	47	125	94	159	55	83	48	93	166	227	176	98	81	47	70	122		52	45	47	93	59				55	57	55		50	47	71	231	57		63	42	50	66	133		71	40	61	64	56	46	78	78		76		187	73	63			42	59	43	59	67	46		208	50	50	226		60	135	118	59	171	92	64		40	42	78		137	94	47	71	60	59	127	119	106	48	48		58	66		78		80	43	61	52		77	59		56	95	94	55	52	67	56	47	109	53	44		79							72		48	70	75	158	57	43	94		61		51	131		46		53	71	44	74	41	77	64	62		132		82	45	217		72	75	98	76	83	176	67		40	51	48	57		72		42	111	88
KRT18P62		53		68			55	46	54	42		60			45		99	44	45			41	53	87	49		71	51					44			43		47	58	41		48			41	44	64	40		57	58		61		84	55			51	61	49		41				67	59	46	63		45	45					62		44	49						47	63	55	46	130	84	108	50	64		50					44	76		40	68	66	52	67	58		51	68		94	48	48	51	42	69	55	48		53	70	120	48				49	47		61		48	64			120				58		60	45	76				46				46		42		74	53			42		49	43				40		55	64	50			61	78	120		88	44		45	41	45	78	51	72		53		53			94	62	41		88	41		128	54		61	46					57	62		59	58	43	69	91			50		45	53			50	70		59	124	77		56	44	51	69			102	61	76	48			63			112	59	52		67		79			58	48	42				48		44	69			58	80	79	69		42			72					83	50		63	116	58	77		41		46	56			134	64	70	46	47	45	41	40	60		47	48	56	40	48			40	95		62	100		59		81	50	45	88		56	109	57		71	124	48	58	54			80		51	41	47	50	66			62	45	60	54	89	102	46	41		47		55							53	56		62				49								48		50		42	62	46	136	43		45	158	63	72					91		66		66		46	50		131			58	68	46		92	46	64	48	64				84			40	99	41	66		47	63		46	41	45		57		78	46	66				50		59		42	65		45		43	42					59	65		89		45				54	74		41		48	69	40		62	58	66		55	44	134	44	44	57	86	81		53		66	53	49				43		65	54		104	55	58	53	42	61	59	67	53	54	49		42	94	125	84	60		55	83		53		40	86	45		41	43	66	63	65	60	51	43	61	67	72	48	48	45		53	78			40					64		51	43		59	71	44			41	58	46	50	41	47		128	53		123		57	70	66	40	64	56	44	69			71	47	70	48	48	50	72		67	78	56		52		42	43				59		81		48	53	54		44	53	41			96	52			61			57			60				50	58		49	60	68			42	47	55			119				56	69		58	41	72	58	46	46	82	44	68		72		56	52		55	85	110	55		75	52		62		47	45		89
KRT19	62	67	44		41	40	73	46	102				70				162	48		76	77		130	119	45	67	77	52			48					106		82	83				82	56			78	48		103	105		80	42	58			45		59		45	59			40	61	86		48	65			49	42	45			96	57	88				57	62		116	52	65	197	52	203	50	41	70	67	41	47		61		58	44	52	144	101		64			127	100		81	42	57	98	91	317	127	54		72	56	345	42	50	57		68	48	84	42		66	136			224	41		46	114	51	61	110	115		45		69		43	60					93	67	42		58			47		124	71	63	66	47	85	66		51	96	50	110	56	178	53	47	86		140	67	70	59		149		50	45	45	334	138			179	48		69	42		105	58			88		67		52	46	58		116	149	46	112	41		91		45	69	42	45	70	86	316	120		92		56	158	67	44	244	131		92	79		42		75	171	69	57		63		94		70	45	77	64	49	43		85			47	45		50	58	56	334	43	52				43	55			329	63	45	87	181	48	74	164			92	98	44	78	69	40	99	93	44		41		91	43	45	60	134	46				41	130		71	191		76		166	164	49	162	56	71	159	99	334	46	343		168		93	44	68	46	53	41	50		223	42	47	50	135	184	50		172		41	41	47	45	93	56		59	51	66			83		50	60		44	54				51	40		56			46	49	43	114	95	97	41		78	284	68	68	47	44	44	88	70	55	73		67	44	52	76	45	373		63	108	249	72		79	55	143		40	75		41	169	43			42	41	70	48	66	86	45	93	51	45		42	60	135	90	102		67	44	41	69	40	75	51	53				149	136	50	53	63	44	56	80		110	95		78	42		61	71			59	84	96	96		71	59	41	52	358		358			60	351	149		50		132	94		43	40		62	52	50	51	51	318	92		58	41	105	97	173	67	285	54	75	162	171	342	117	100		79			128		59	62	54		42		58	73		62	81	92	57	324	50		49	45	48	45	120			49	54		54	84	60		42	254	63	80	112	71		85	43	157	79	41	49	51		231	59	64	197		65	150	98	52	178	62	45	47		68	70	136	341	45	346	154	49		72	221	114	99	93		47		41		43	65		56	48		62	84	45	62	89	91			118	56		165		102	58	60		41	64		56	41	61	44	101	49	63	284	56	77	184		50	78	95	144			40	102	104	67	158	85	98	47	57		82		77	58	162	49	46	97	100	71	80	197	49	55	49	73	45	91		47			66	65
KRT4				42	53			87	47						41	44	72	42		55			51	57			48									40	69		52									43	64	52	69		43		56		44	80						42		82	77			42		48	40						43	49	47	48	59			48		84		46	55	55	59	56	47	46	69			71			58		45	73	41		64			59	45		72		76			87	51	45			41	125			50		42		45				44			90		41						50			49									68	66			47		67			91		40	42			79				53	85		71			45		40	54	85	51		54			49		85	59			64		43	60	55		66	44	45				46	47	44	75	77		51	49		51			46			40		44		54	93	54		83		58	41			86	67			52				64	81	50			79		51			41	46	47	42			76			48		41		48	43	77		47		41		48				61	54		42	58		86	49			71	100		48	42		52					83	73		47		55			40		43	91			86		64		65	44		80			79		81	67	67			52		68			40	52		49	79					84	46	43	44				58				42	98	42			46	48		71			51		61							62		77		41			155			81	54		56					53	51	70		42	67			45	128			44		74		61		79		43	52		41	44			79	41		83	54	44				56		41	42		75		74		43		83	61		47	48	50				68	40		67			43	46		46	52		44		41		55			71	48				50				61		60			54	78			52		61	43	40			74	60	40		42		101		59			83	51	90		75	61		65	74	95		40	51	68		51		49	45	57	70	45	44		52	50		62	56	78	69	83	77		59	55	42	44	86	42						49	68			54		80	50					49	46			43		123		55	56		52	98	53	41	49	63	50		44		72		83	55	42	71	40	43	62	59	58	70	60					48	48	77		68	42	66	51	84				51	53		117			53				71				42		65				56	70	67		42			88			84		51		78	42	45	78	41		73		44	64		96		54	50	45	70	43	44	91	113	66		42			44			63	52	68	67
KRT81	46	46				48	55	66	102	73	48	41	79	58			206		45	55	55		63	147	42		87	97	47		57	40			51	139	120	62	46				44	46						56	94		69	46	129	56	47			43	53	61	53	61	40	88	85	52	68	42	44	46			46		57		58	97	72	43					42	73	48		152	45	159	82	78	45	57					70	101	67	77	203	59	47	123	46		40	58		111		123	91	93	200	146	149		82	79	234	74				80	56	74	63		85	121			170	51	50		74		55	139	181			40			60			74	42	41	65	61	45		60		60	45		133		87	75	43	81	128		49	57		109	47	64	47		61	52	164	57	66	62		52		169	60	54	218	105		129	92	45	52	119	60		68	82	64		47	44	56	52	46	50	59		75	200	43	50				44		66	61	48	44	168	281	81		106	50		65	49	59	249	66	44		70	49			54	81	52	98		67	50	190		45	72	61	49	120			75		41	163				67	42	148				57	51	51	64			210	63		99	154	49	87		44		127	98	53	55	248	45	132	65	42		44	44	84		79	42	65		48	47	52	49	105	43	50	153		50	84	86	100	55	216		45	205		122	75	167	42	51	53	68	49	61	41	46			63	229		41	40	54	101	68	44	60	49	53	41		95	57	108			41	49		53	88		75	55	59	52	45		45			50			62	84	62	46		66	64	215		44	59	220	100	60	42	44		43	86	49	128		55	94	61	62		218			62	170	92	127	105	50	99		57	46	54		94	57		43	46		80	47	57	46		84	53		44			112		191	40			92	57	40		55	41	68	44	46	135	40		78	70	143	63	74	49	98	123	49	48			47				80	48				55	86	51	44	235		235			151	237	195		58	105	103	66	55			107			68		63	94	80		45		94	63	233	66	80	46	77	107	139	228	130	145		83	61	40	59	46	62	84	57			45	46	45	46	43	57	99	97	165	44		40	54	67	124	193	42	40	41	47	42	72	61	91		42	110		218	78			63	58	48	59	67		41		112	105		144		63	110	71	63	58	98	68		41	50	72	160	228	91	49	136		47	155	69	216	61	114			52				64		57		67	48	236		65	68	69		59	94	62		78		103		72	57	48	66		45		62		43	50	68	112		61	149		62		66	121	99	53	72	86	70	40	71	42	118	50	60	45	98	41	79	73	235	78		62	66	167	80	101				48	49	57		81	56	60	61	62
KRT83		46	47	114	40		41	74	52				84	47		59	170			52		42	63	95		48	43	44	42						48	82		60		48		56								104	51		44	41	49	43						43	44			60	58	44											54	77	59	40						72		44	103	45	132		40	90	117			41		115	43	68	45	83			148						83		46	46	64	156	87	61		104	79	178				61			47	43	40	48	139			115		40					63	90									47		40		87			46		54	45		100			170			83			53	50	71		93					150	53	92	63		83		51			52	104		60	66	46	45	42	64	46	50	48	45		56			63	45	50	47	75	56	110	49							61		67	48	121	189	83		49			67			206	47								56	87	44		48		93	48		43		59	59	50	69	54			83		44	42	73	45	83										147	53		95	58	71	56	77			60	100	50		71		53			43	44	42	56	42	137		45		42		49		122			134		44		64	61	67	171			173	43	61	58	70		55		55	45	52						164			40		122	50	56	86	48	41	70		43		41		42	47			47	58	40	95	41				41			40				56		41				45	118	42		49	188		54		62	41				92	46		53		49		184			47	71	128	49	46		81			79	44	46	52			44			64		42				40		43			64		66				49					44			44	89			56	46			63			74		64	46	53						45				48	47		45	195		192			48	125	79			46	103	49				51	43		54			89	52	54			138	72	199	40			51	112	99	174	45	67	45	52	50		64	45	42	68	57			52	55		44	58	48	41	52	99	43	41			43	41	148			41	68				94	54		185		88	43					42	42			48		116	43	41	120		59	160		62	42	55	40	40			51	42	98	65	42	79	45	49	180	40	153	41	44			50			41	61		40			48	125		41	89	44	42		112			66			41	59		43			46					56	44	157			72		51	45		67	69	50	51	87	49		74		41	45	50	40	97	46	48		160	60		54		132	64	44			44	50		59		43		105	60	47
KRT85		81	106		53		104	102	49	67		42	42	101		60	98	51	53	102	52	42	104	79			68	61	52						61	59	111	49	112		55			42	88		65			110	68	48	51	48	124	43	43	48		45	110		92			103	112			50				55			98	41	43	97	42	52		42	40	42		103		40	148	92	139	50	63	102	106	55		55	55		115	78	106	140	44	98	99		59	101	45		113		121	60	67	105	138	136		59	46	149	97	40		62	73		102	49	91		131			183		50					82	156	49	60			54		54					67	96			60			59		93	42		110			128		73	65	43	111	95	109	63	50	83		97	59	55	94		99	53			101	77	103	45	114	116		45	80	103	45	113	101	49				110			105	100		69	102		94		66	40	41		78	60	112	42	81	145	99		103			64	42	52	143	106	52	59	81		59	63	95	94	110	61	49	73	41	86		77			53	81	110	81	110	62		51	42		59	94	41	112		41	60	90	46	46	100		43	126	45		112	88	57	119	80	46	40	136	134		100	65		125	44			62	49	103	43	118	61	47	93		40	79	63	119		47	141		60	118	109	94	59	141	99	59	137	100	161	105	61	47	79		105	49	47	48	55		44	105	112			54	57	89	66	60	76	54	57	88	94			40		90			52	97	67	49	58		88	50		100	54					51	97		77	49		106		142		42	104	140	78	57		66	50				125		72	103	60	45	44	162	42	43	88	69	104	96	103	41	78		47		105		57			49	42		93	47	89	47	44	59	63		48	54	100	104	41	102		60		102	119	66	70	79	104	118	45	41	105	60	84	93				68		91	109	55	102		57		43			97	97	48	48		121	125	90		152		152			113	144	119		109		111	67	108		67	117			109			69	113	53	65	43	59	50	112		106	46	58	86	111	140	41	102		104	66		114	58	52	101	89	49			59	105	51	79	102	97	102	109	68	47		104	40	50	117			50	94	69	55	81	116			100	63	104	105	43		61	103	46	113	46	68			115	85		106		92	111	102	44	51	87	78	69		52	105	89	104	66	102	110		108	102	112	128	59	120			106		49		125		51		109	98	73		112	43	59	48	52	157			114			80	111	49	104	106		48		94	56	50	43	110	112	43	112	50		129	42	61	106	60		120	119	60	117	111		120	115	41		94	69	102	80	139	48	104	89	43	74	114	102	73	43	119	107	42	44	45	124	106	87	64	65
KRT86	55	67	60		57		67	66	51					47			102	61	58	53	75	75	71	110			64	53				41			40	70	57	60	48		42	42		50		44			41	139	62		60		63		45	57	57	55	46			66		47	124	50		49	41	46	48	50			40	47	81	115	69	52	60		82	72	54	60	68	65	130	80	226	71	63	49	66		65	52	46		60	50	54	195	60	51	84	47		62	41		86	40	51			98	55	142		74	46	167			40		40	56	48	48	40	44	56	41	40	174			44			63	56	110	45			62		43						46	91			54			41		46	63	52	59	41		70	51	56	56	56	163	42	81	50		42		87	65	63	48	41	123	61	71	51		121	104	42	61	76	49	53		50	49	51	53			53		80		46	62	66		69	53	52	47			47		40	64	60	61	54	64	161	57		69	60	51	67	47	45	116	129	43	44	60		42		44	77	62	54	42	53		71		64	45	45	58	71	79		68		41	54	64	47	43	50	41	68			48			54			56	134	44	69	71	108	52	80	44	41	43	73	129		56	84	43	63	49		43	122		69	41	58	48	67	40	58		51	71	77	44	42	127		44	62	105	59	56	135		48	154	66	117	61	163	46	46	61	44		40	54	60	41		66	151	41	47	57	68	69	51		55	47	58	44	46		53	45	45	43	43	78		41	59		45	45	68	40		40			45		53		69	47	48	42		62	62	107	53		63	110	42	64	60	48	50		41	90	128	54		41	49	57		324			68	138	62	72	58	47	52	44	45	40			72	43		47	66	50	77	43	95	40	45	69	61		50	66		55	43	65		56	41	75	57	44	43	48	77			53	73	42	58	56	60	53	54	58			113	50	49		65	47	122		42	45	57	44	44	54	66	63	72	49	201		201			52	148	62				118	60	40		60	58		52	54	47	44	64	70	57			57	55	218	49	78		53	88	54	109	68	54	60	59	70			57	63	116	73	40			55	52	52	96	69	55	77	86	49	76	43	48	48	54	146		76	69		44		52	80		52	74	43	53	75		43	49	49	63	45		45			145	53	46	115		76	163	53	54	66	55	49				67		68	54	44	55	51	56	59	64	67	52	60				42	46	42	60	41	45	60	47	64	80		50	95	52		55	142	55		116		55	49	63			51		43	55	41	64	116	55	60	148		92	65		62	62	40	40		40	57	123	61		64	46	62	65	48	49	68		64	55	41	46	69		68	68	92	68	55		89	62	51	59	55	52	48	41	64	44
KRT87P	58	49		116	41		63	66	57				41	48			247	47	48	69	122	50	66	167		63	66	84	158			42			65	115	48	61	46			40	51	55	54			69		55	64	47	135		52	43	68	43	44	100	79		48			86	83	126	65	51	49	64		60			41		71	170	132	40	81			67	60	55			174	58	255	43	74	156	117			40	51	44	63	182	68	130	81	48	127		65	62	40		82	50	52	78	84	275	189	84	49	168	46	284		42	48	43	58	70	63		40	57	121		49	268		43		97		67	177	238	113		43	61		51	42					144	52			60			45		235	50	114	76		49	106		57	42	72	147	45	254	51	52	99		164	122	72	93		79	55	119		56	197	114	51	51	148			73	107	81	59	62	62		77		57	64	40	97	57	42	123	198	62	63	50		69		46	87	60	104	42	249	266	219		153	48	42	100	58	111	283	64	55	69	70	49			43	133	182	100	40	122		172		118	46	97	151	170	44		48		64	115		42		74	43	183			68	40		53				237		48	106	177	79	58	46			92	109	41	94	119		129	97			89		130		49	80	98	118	49	47	52		51	54	52	191	45	161		55	160	79	255	57	42	252	78	158	76	187		70	47		48	47		44			50	262	44		136	63	212	115	86	116	41	52	70		87	42	69	62	74			82		131	43	63	118	66		56		45	49			42		69		60	43	63	101	47	92			59	256		59	42	41	55	103	50	41	77		59	55		118		272	53		116	205	59	82	129	53	133		57				151			42	49	48	81	53	61	53	44	119		44		41		64	42	207		49	40	118	81		53	43	48		65		155		59		92	184	68	141	74	154	112		122			59			47	71	111	124	69	43	50	60	81		273		270			89	235	127			55	123	59			112	50	107	47	60	50	117	162	116	135	45		203	103	260	43	153	69	84	126	189	261	121	94		47	80		56		96	76	60			90	55	53	50	102	69	40	64	201	47		47	84	47	42	250		52	42	150	58	74		94	44		228		253	74			72	48	65	86	62		46		191	76	42	200		92	117	67	64	93	70		41		83	72	185	258	113	43	250	55	117	252	159	225	46	62			51	55			54		107	46		52	47	49	118	85	62	42	63	237	61		127	51	91	49	44			43	51			135		130	102	45	132	49	63	217	44	57	66		186	95		42	86	106	42	146	53	51	48	44	41	53	46	105	131	261	54	68	71	54	225	101	157	98		43	129	90	64		53	42	74	107	83
KRT8P33		44					48	55				42	47			55	113		77	57		66	127			48	58	63				41					46	68	44					58	46		96	64		84	123		56		50	67		48	40	48	89		44	43	42	69	62		47	65	44	49		48		46			60	73	46	41			69	56	44	74		49	66	62	72	63	46	49	68						88	73	96	79	73	42	70	60	56	41	44		69	45	41	57	44	167	187	65	71	66	97	148	42	62	42	74	42	47	45	46	43		55		41	201			43	47		67	51	167	45	54		66		45	45			49		86	130	43				92	95		77				44	40	64	47	45	91		82	47	162					108	64	46	71	56	45	42		43	93	100	161	49		82		49	69	65	40	51	88			41	41	42			60	132	40	108	78	54				77	41	48	40		95	43	149	188	68		54	77	43	97			111	138	69	84	44		91		80	120	43	77		72		178		47		65	49	61		88	56		97	54			77	102	50	148			45			62	49		56	181	51		96	63		72	68	45		63	66		87	92	97	120				42		69	48	105	45	74	42	43		54	54	129		46	189		58		86	64		160		56	99	56	188	54	105		55		70		48					42	155	63		73		112	41	52	58	45			43		113	60				40	51		96			142	40		45		45		40	49			57	42	45	53		45		135		68	49	162	41	45	41			57	44		75	42		47	53			172		45	107	61	73		106	52	105	66	48	69		52	60				58		49	48	70	82			62		40	48	78	69		68	45				69				54	41	40		60		57	48	58	92	45	52			96	43		43		42	94	42	47	52		71	52	42	58			49	157	54	173	54	54	141	114				69	91	52				41	41	49	56	41	59	90	57	55			74	101	132	55	50		68	106	116	186	94	76		48	44			47	51	55	41	66	50	42	46	47	45	46	59	42	59	158	82	40	43	57	75	56	193		59	71		56	64	50	46	43	40		50	70	54	54	63	42		50	88	66				94	46		241		51	96	76	51	99	93	60			44	48	149	155	48	66	87	61	82	76	123	122		45					46	43	50		79		58	47	44	52	69	66	47	43	64	168	60	40	55		45	56	92	41	43	79			41	65	45	44	91	50	86		81	61		47	44		77	78			104	105		122		55	50		86	48		44		90	46	43	41	92	41	144	97				103	46	45		49		42	90	44
KRT8P39		47						64	45			42	48				58		43			48	66	60	57		61	51								44							41				60	45	45	95			62		53	45			43	42						45	80			42						40				49	49		45		48		47	71		59	77	61	54		41	64	65			51		42	91		61	56	44	62	94			45			84		72		43	64	51			42	57	78	82	49			65	44	54			42	65			94						54	48	61		41	41		48				52		43		55			40		41	41		43	40		53			51			70	51	66		67					53	63	64	46	48	68		44			56	79		55	69		40	65	52		63			41		60	73		47	90	63	47	61			50			50	59	54					93	93	62		68			69			90	51		42		44		44		66	60	43		42	42	73					50		40		65						59	49	88	71			48		41	41				79			50	62	69	44	47			69	45	64	46	45		40	40			45	61	72	56	41								70	67	53	76		58		77	52	50	85			71	49		73	83	46	64				67		45			55	77					74	43		57		47			40	54	43		49							58		43					72	48				56	57				59	41	75			74	75	48			40			52		70		53			50		86	51			64	62		56		64		41				46				41		46	41	75	45				42			44	65		90	46	46		66	76	50			65				50		41	59			58	50	46		69		42	40	43		65			43	59	52	52		55	41			73		73			45	83					77	50							47			75	65		46		50	48	88		51	50	46	61	76	88		54	41		40	40	49			89	62			51		61	53	50		57	69	88	52	45		47	41		115	40		41					78	58		54		59				51		66	52					72	70		68		65	83	50	41	71	78	45				75		74	54	87	64		49	64	43	71	44	43				45						49		50	96		44	46	66			62			65			73	71		42			44				45	44	67	76		44	48		42		45	83	50			75	66		66		42	60			68	49	88		50		62	57		65	92	76		49	50		41	51	42	59		49	76	44
KRTAP5-AS1	49	76	163	45	40		50	106	52	43			66	59	51	56	410	51	43	291	135	120	60	127	49	53	115	81	49	48	77	48				144	129	60	83	50	72	41	43	76	68	56	55	40		69	110		127	56	65			54		56	95	49	88	42	42	170	115	135	46	60	92		51	56		52		73	110	179	156	74		44	70	41	66	67	49		300	86	307	83	133	164	125	79			65	61	156	149	203	76	61	101	110	119	54	43	109		97	68	78	49	53	268	335	99		96	79	376		42	48	43	85	52	283	42		68	137		42	253	53		41	87	63	62	80	95	59	79	70	47		51	43	62	40		47	72	74	47		58		69	44		160	75	50	77	47	100	138	47	117	103	77	163	84	159	49	82	58	41	350	400	131	56	49	114	54	124	96	110	479	93	50	86	145	48	71	106	77	43	119	128	44	51	43	40	71	59	73	61	164	60	71	109	148	60	55		82	40	104	142	41	153	53	175	273	194	65	116	75	60	144			138	65	55	43	47		94		63	99	47	107		53		198		52	63	47	45	208	108	41	92		63	83	71	60	62	55		189	64	60	61	154		42	64			504	109	60	110	178		86	71		56	115	334	47	79	151	52	176	54	93	42	90	44	71		80	124	268	75	50		64	42	91	101		127	42	82	72	181	190	94	194	53	44	145	102	253	65	195	56	273	57	235	81	85		56	109	65	58	385	47		63	64	75	49	40	87	47	82	84	49		83		60				106	72	96		53	90	47			45			43			53	48	84	164	42	50	78	88	121			80	132	45	76	49		117	78	100	62	151	50	73	121	80	57	59	524	66	43	50	133	107	65	99		196		55	89	134	52	224			102	80	55	101	184	88	69	43	87	47	47	55	74	41	141	41	80		104	68	96	61	44	81	65	72	83	65		229	91	154	55	95	364	79	45		60	272	63	74		47	42	58	76	44	209	119	70	140	50	93	77	93		523	56	530	56	56	104	444	140		83	58	146	103	50	71	42	63	47	47	72	41	51	239	42	56	49	44	83	60	129	92	386	48		206	68	430	285	182	58	103	80	178	97	61	70	234	68	46		49	99		70	70	109	107	95	417	79	48	52	52	47	41	469	40	81	153	65	60	41	70	68	76	72	183		66	64	62	40	84	57	59	51	50	86	63		199	46	55	239		60	145	143	74	184	62	49	46		44	143	445	431	137	148	289	54	202	117	145	286	54	107	45		50	64	65	45	145	45	60	78	63	62	52	107	163	120	54	41	85	105	129		315	89	67	45	119	53	46	51			48	41	79	199	99	81	146	46	103	164	42	184	96	69	140	42	62	97	223	134	153	86	54	77	88	63	65	84	43	135	58	261	79	51	85	96	108	79	194	81	41	59	173	114	64	60	127	45	249	194	90
KRTCAP3	55	42	61		43	50		68	66	67	46			43		63	60	46	48	90	53	81	70	52	52	58	76	42			62		54		75	57	77	84	49		42		59	41	45	48	43	45	64	63	71	42	89	64	60			44	43	44		47				82	60	79	52	52	63	49	43					61	49	67	86	71	43					101	73	41	104	75	98	48	48	50	62		42		52	40	54	60	49	107	88	46	75		43	50	61	89	63		43	54	43	50	99	87		98	57	150			43	57		47	64	47	47	42	61		57	96			41	84		64	71	71		46		60		57				45	49	79	74	40		66		70			78	46	42			60	43	52	47	43	51	82	45	92		51	40		76	79	61			91		80	44	74	103	65	41		87		43	83	45		78	76	41		40		43	66		50	91	42	75	89	58				41	42	81		46	57	54	114	93	69	48	51	40	73	71		50	113	60	79	55	57				74	73	54	47		43		64		47		71	42	64	56	46	48		41	104		40	40	51	42	89		64	59		53	66				112	43	55	74	106	49	87	47		41	75	51			104	65	87	66	52	42	54	43	90		41	53	52				55	45	81		41	86		70	42	102	57	48	101	40		117	77	72	49	117	44	70		88	69	109		79	45	47	41	133	52	45		45	74	44				57	45						76	41	50			57		41	54	42		41	42		45			54	56	55	49	69	42	59	80	56	104			88	74		93		56		46	52	43	45		102	56	47	58		119	57		66	64	40		51	41	109		47	58		42	93			61	114	56	69	56	58	44			40			74	68	47	42	95	45	51		77	95		67	68				49	59	80	57	84	70		64	66	50	51	79	41	65	42		45				76	64	41	46		85	44	94		174	43	176	43	43	56	117	48			42	60	91		52	41	56		50	57	65	95	92	63	42	56	44	77	68	101	75	96		63	106	63	118	57	95		46	60	46		44	56	58	49			47	60	91			78	63	52	102	55	90	40	84		51	98	67	70	46	43			62	91	44		88		52	113				41	71	47		42	51		127	79	45	108		63	95	75		56		47	44		52	89	98	125	56	45	67	79	52	54	133	79	69	46		41	59	40		42	81		70	43		52	114		51	100	44		96	79	74		84				81	49	44	47	55	50	45	41	42	74	51	43	101		76	42	60	46		92	63	68	57	41	54	106	41	54		76	66	54	40	96		60		105	45	40	95	84	52	105	100	66		47	45	50	76	66	43		70	92	61
KSR1	90	74	41			43	60	82	86	70	52	64	74	52		40	211	40	48	123	123	110	88	226	41	43	73	97			63	48			47	110	42	89	51		62		78	73	70	47	97	62		88	71		95	46	97	49			76	41	72	58	56	58			78	57	61	48	56	45		92					70	147	137				50	97		46	84		285	65	234	113	111	79	163	58		65		152	83	49	125	127	93	55	84	63	57	57	53	52	96	57		47	44	234	139	96		219	81	396		52	86	49	44	68	147				241		58	173		69		77	69	76	207	335	74	48	104	76		52	42			53	68	99	106			142	67	90	79	57	165	53	76	142	47	48	108	50	73		53	188	64	84	51		44	61	158	66	62	77	44	55	44	115	115	70	366	84		48	188	47	116	88	76	48	98	154	45		92	40	84		58	68	79	43	141	147	128	51	45		60	59	63	82	58	187	75	331	264	122		77	110	102	141	59	76	248	133	62	108	92	82				97	106	95		89	41	345	51	41	46	84	121	178	137		77	44	54	143	59		97	68	114	156			75	53	66	90	46	46		387	58	56	109	204	83	72	59	55		140	81	43	46	209	67	111	85	73	43	184	50	148	42	86	79	130	57	73	43		115	55	64	49	240	57	129	56	70	180	62	230		60	225	81	225	67	249	69	87	109	130	55	78	50	68		45	70	324	53		40	59	162	79	51	190	40		69	67	56		64	82		46	56	52	77	146		58	155	49	74		64	46		45	43	42	55	52	63	102	71	78	97	83	123	60	43	49	183	51	76	49	47	44	207	69		144		73	48	81	95		351	49	55	83	200	106	41	200		109	56	53	62	53	47	186			63	129		74	68	74	98		122	54			40	68	72	90	100	62	56	41	52	74	71		109	42	45	76		138	73	48	55	43	177	102	102	42	96	222		51			71	83	44		41	129	84	57	43	87	65	104	55	244	47	389	47	47	80	435	157		48	40	195	51	45			141	73	45	50	76	81	159	99	63		50	84	131	121	54	345	103		208	180	285	141	65	85	55	104	76	118		60	113	80		56	75	61	67	54	105	107	53	74	362	63	46	57	88	42	53	231	56	66	65	122	75	60	90	92	62	50	205	41	149	80	58	47	166		46	98	53	52	50		243		97	259		91	139	118	77	228	78	64	78		47	93	67	296	59	41	195	53	94	84	178	177	63	95	46					44	81		90	51	41	54	64		81	172	111	44	49	184	59		194	40	91	41	88	82	67	77	106	45	75	68	109	100	48	65	184	122	112	197		119	57	59	133	76	47	46	82	96		144	62	94	64	43		68	44	131	95	240	55	77	191	84	71	96	204	109		62	124	115	77	90	173	45	48	79	73
KSR2	59	81	66				90	80	85	65			41	68			134	45		73	60	63	81	107	75	61	72	80			69				56	56	93	64	63	46	41		46	42	67	67	49	59	45	72	72		91		95			76	58		52	42	86	49	41	78	90	60	70	46	60	69		62			47	62	70	85	132		47		58	42		86	71	40	174	109	153	66	58	68	129			62	41	40	86	64	106	134	76	43	77	48	55	57	60		139	41	81	63	69	92	83	81		102	70	172	49	63	46		61	56	78	42		45	136		40	170		43		135	49	76	95	83	71	45	70	40	45	45	56		43	45		80	127					61	61		116	72	59	56	71	63	108		80	46	42	96	61	140				66	107	82	77	43	40	77		73	76	71	105	91	51	72	91	49		52	73		89	75	66	50			82	46		84	83		80	120	71	60	41	52	42	55	64	83	57	125	55	143	182	86	67	84	57	45	77	57	63	151	89		50	72	43	103	46	68	98	88	70		86		70			47	71	64	95	51		120		59	122	77		44	74	68	140						65	79		40	170	79	40	75	91	60	72	64		68	91	111		66	115	42	103	75			79	43	86		55	64	96	61	68	50	55	66	140	60	53	168	50	60	87	140	124	53	109	49	62	145	72	138	85	134		86	54	92	41	60		74		59	52	167	80	55	81	60	104	79	74	100		68	73	71	52	46	63	40	59		59	81	74	69	49	64	52	79	62			43					59	74		82	59	52	88	68	152			79	87	71	69		52	66	61	44		156		62	69		68	51	174	82		84	78	80	78	60		99	84	82	83	88	46	76			44	66		85	66	89	48			42		42	77	49	125		111	42			144	76	59	62	60	93	80	51		79	50	48	85	52	168	62	75		60	163	65	117	41		55	64		44	52	71	70	93		70	84	104	44	124		157			75	158	82		88		96	69	78		68	86	88	82	107	63	84	81	88		43	46	59	74	144	106	89	49	80	106	81	156	61	74	58	87	70	46	66	64	79	88	83	45	41	70	67	75	79	115	74	71	71	162	92	42	61	78	43		109		42	62	67	69	61	88	90	52		89	68	76	77				49	69	60	44	76			104	76		171		80	101	91	54	100	78	66	66	51	44	92	61	168	65	48	164	78	96	176	94	149	68	79			55			44	82		47	42	57	83	52	47	69	76	78		59	131	83		124		46	75	81		65	62			46	78	54	107	74	130	92	45	67	83		85	53	71	94	57	64	72	124	81	62	90		78	86	50		72	46	88	69	169		57	120	69	148	94	63	65	41	57	64	53	65	53	94	79	59	95	64
KY	52						43	47	56			41				42	54	50		90	42	55	50	57		61	58	53	59		44					72	56	59		49			43						58	48	52		52		65		42	45	48	57	51	41	62	47			66			53	64	44		47						48	55		42			53	56	48	53		94	86	94		87	63		55	44	53	50	40	80		48	86	52		58		41		49		55		45	64	42	65	124	60		64	50	173	45		44		56	50	41		42	48	105			131		44				44	74	57	48	40		44		43						49	55			46		58			125	42	55	48			102		46	69	51	75	52	58			42		101		45			68		54	70		61			77	59		53	54	51	49	62	83	47				42		52	65	57		59	49		43	55	96				48		55	44	137	137	123		58	43	45	88		43	77	50	119		46		54	45		81	46	94		44		73	47			42		47	73	51	55			65	41	44		48	50	59				62	43				47	184	50	44	55	61	42	55	51		43	102	113		58	57		66				76	42	61		55		53	43			54	56	81			109		61	66	58	51	47	110	47		57			72	122	48	55	107	42	48	48		48	49			80			61	75	54	55	44	46	45	40	49	42		66					44		41	62		42	41	63					64					45		45				115	81			43	60		57	40	49	41	52		58	93		47	55	50	47	47	223		48	61	64	48		49	48			45	128	44	57	52			53	52		74	52	45	47	41	93	69	43	45		42	64		58	40					45		47	52	53	60	49	103							47			66		49		50		50		44		47	42	41		51	57			135	48	135	48	48	46	92	46		53	48	145	60	40		42	68	46			48		74	45	46	59	43	59	47	84	45	62	113		65	57	94	41		48	47	67		44		40	43	44				84		42	49	97	51	51	84	56	43			48	42	77			46		70	44	45	54	47		40	65	42	52	47				42			40	47	43	64		44	61		55	61	57		60	47				50	60	41	62	47	42	92	89	83	60	57	55	44	70				44	46		67		49	49	52	47	58	40	46	70	59		51	126	49	48	92	44	42	81	46	41		46	41		42	53	40	42		50	76		55	63	56	81	63	59	60	40		65	110	59		58	41	59	49	45	43	70	43	50	68	41	50	43	75	72	97	89	73	46	41	60	52	49	54		47		48	66	55
LAG3	89	61	62	51	53		49	84	46			41	45	41		62	202	56		60	78	61	94	176	69	70	85	68	55		51					78	64	91	91	43	84	46	66	54		41	52	43		79	92		113		71		77	64	72		56	106	44	50		44	78	84		67	66	64		41				53	131	78	115	90	42		61		44	66	66	81	144	52	192	57	127	68	100	64		51	49		84	86	104	89	165		50	51	94	74	46		100		44	102	44	90	82	90	60	116	65	202		47	69	55	60	62	69		74	47	100			162	73	49		131	41	63	183	135	55	46	70	59		67			54	48		99	77			45	49				95	54	67	74	67	62	91		87	66	50	88	63	95	49		86		183	80	49	65		62	48	140	55	66	200	100		66	183		58	75	59		89	112	57		50		52		96	80	138	62	107	169	61	89				70		54		158	79	173	174	96	44	58	50	40	178		74	153	65	151	75	83		64	52	60	188	85	68		99		184		62	41	92	76	196	73		78	58	50	141	55		82	77	84	173	45	44	63	41	44	87		45		200	140	56	187	89	84	52	101	49	47	74	95			140	47	90	50	44	47	112	41	86		52	69	82	59	84		55	59	77	65	55	165	48	66	49	96	82	54	171	62	61	157	96	125	76	179		64	86	95	43	100	49	64	75		50	212	56	49	45	100	198	87	44	51	48	73	43	42		66	54			41	46	107	86	98		46	93	65	51						45	40	50	63	42	81	55	49	100	168	100			81	187	87	96	71	44	44	96	74	65	150	51	87		47	91	75	220	87		86	89	66	44	50		63	95	84	55	42	43	157			67	72	51	65	75	52	58		102	47			64	65	60	54	90		50		86	57		97	89	40	55	75	51	68	68	73	44	66	209		95	44		131	67	109		47	52	66	45		74	93	88	47	55	95	59	62	77	221		221			63	185	124		51	45	104	104	46	42	57	63	40		50	86	97	90	79	49	72		71	55	118	50	181	74	67	107	76	204	151	98	48	77	62	73	64	49	93	72		42			61	61	62	52	92	44	49	204	95		111	84		53	99	47	60	40		41	41		81			187	45	72	96	48	44	54		61	87	58		43		177	47	51	186		83	86	187	59	132	88	68	69	57	72	71	200	205	48	55	179		58	109	98	95	48	58			84	61	45		99	40	84	72	53	70	57		41	58	51	70	69	76	47		148	47	62		90	40	62	45			79	60	140	92		68	98		80	150	53	137	47	84	90	60	58	42	86	186	45	97	68	74	65	75	46	65	45	87	59	137	43	48	143	97	86	72	175	125		79	79	43	86	55	141		51	64	55
LAMA2		51						93					50				143	45				47	120	66				48							65	41	47	54						45	48				58	43	45		67		47	42					50	47				41	49		96	45	52	43	59			46	42		97	55	124						47	118			198	47	163	55	48	129	42	42	42	51			90	43	56	181	81					63	44		47	42		74	52	136	144	145		94	59	229		43	62				50				88			154						72	100	40			44						69			47	44			46		71	55		79	40	50				129	47	47	41	46	222		46					92	40	61	115		46		105			137	81		46	104	42		71	60			42					58	46		43	49		130	103			59		106			47	42	99		142	222	78	42	147	49	56	132		42	238	82			50	45				54	74			47	42	159			67		72	76	68		51			122				44	66	48			79			77	44		41	43	49		83	116	42		92	46		74	51		53	137		68	45			117				44	46	47		52	41		51	165	42		211	43	83	48	57	67	68	203			190		53	66	227		49		63	51	46		40			44	217			58		159	43	95	66	43				52	52	80				41			41		76		50	42	44	88	41				46		48	41			42	40		164	47	95	91	211	41	58		45			63	43	153			47		42		232		45	70	137	52	53	46	45	83		50		60	41	116	41		43	45		40		44						46	44	44		65	105		46		66	47	45	44	125	45	50	45	45	83	57	48	42	75		55	47			59		42		58		49		46		40				42		121		206		239			55	41	97		45	49	146	42				46		59				60	44		53		40	115	228		45		42	185	140	220	82	155	54	45	75		45	42	50		42		43	44		41			43	43		221	44			46		43	61			72		71	42	49	74	74	43	195		130	43	85		70		73	50			40		154	51	46	170		51	69	44	89	146	80	44	54	41		99		228	68	80	143	82	48	218	41	102	40	44		46		42			46		72	51		62	63		44	84	86	42			47		73		72		41	45		42				50	59			43	81	49		79		68	62		161	40		47	68	107	50	57			46	44		52		90		43	53	43	124		105	50	43	90	59	49	42	40	40		65	46		81	46
LAMA3		114	55	60		58		98	83			75			60		185	62		130	115	92	122	183			47	79		75	56				60	110					40		59	63		44		77	65	109	50	53	61	44	40		57	47	98	47		97	76		60	44	52	120	67		80	45	41	60		111			138	129	162	41	42			55		92	43		185	44	180	123	119	84	61			94	51	60	51	120	117	112		57	77	79	86	72	45		84		53	70	88	259	157	165		169	104	187		64		71	44		132	48			188			189	73			151	42	47	153	129		46	57	48							40		74	41		64		102	40		178			61			95		42	105	86	134	83	200			41		184	67	51	81		53	41	178	43	103	186	158	49	66	71		41	94	43	45	49	77	45		49		41	68	58	90	129		55	168	133	107	41		74			138	76	161		176	201	121		183	82	43	62	43		212	52	49		74	57	128			71	63	138		64		175			124		101	149	86	43	66			150	57	109	43	50	43	170		40	86	102		40				191	57	40	172	190	46		96			99	110	46	40	207		49	53	65		179		104		67		101	45	153	48	65		110	106	44	197		85	49	156	173	78	273	43		122		178	70	193		158	63	172	48	115		155	40		64	185	46	41			98	53	120	81	60	60	181			61				41		56		148	45	42			41				41			93	56	59	77	79	42		58	40	113			52	147	43		45	52	51	156	68	40	121			65	140	54	69	187	49		71	158	55		129	46	179	80		72	57	48	175			88	150		76		44	164	41				43		69	170	73	221			44	214			40	59	164	69	82	59	102	100	50	41	64	204	152	95	47	91	172		51	41		45	63		59	106	47	95	56		124	50	168		208		348			48	206	170		48	80	126					177	44	125		53		116	53			51	165	142	133	43	199	41		175	162	281	72	188		87	178	85	171	49	73	100	84	47	57	62	53		42	77	45	44	59	185	70	44	49	63		41	131		115	85	90	101		71	59	47	45	183		181	49		47	62	82	42	141		45	42		199	89		190		48	92	61	47	135	160	142		45		100	192	285		198	176	82	90	184	56	174		60			51	46			58		152	59		44	60	54	111	184	96		70	170	132		98	57	56		54	44	40	47			75	44	163	162	126	145	137			177	47	110	63	60	157	129	67	66	86	130	55	91	56		59	46		49	109	80		164		71	55	177	114	121	180	86	47	57	154	76	49		49		170	87
LAMA4	62	43	68	45		49	52	61	84	82				51			132	51		74	59	50	113	70	40	58	94	66	42	70	56	53			84	80	74	82	60	50	46	49	42	45	43		42		76	69	82	42	60		77			59				45	67	48		45	78	60		62		60			45			45	76	105	117	71	66	44	47	52		81	82	56	131	58	127	49	59	58	61	45	50			60	80	46	95	83	49	50	44	40	40	61	53		88			52	43	90	69	101		85	46	149		50	59	48		58	67			43	88		41	116	67	48		50	54	63	115	58	64	42	49	56				50		41		95		65		48	64	46	61		52		86	63	44	47	105		59	52		88	68	82			50		123	68	42	47		65		49	45		116	75	52	67	90	40	41	59	52		64	57	49	48	52		63		46	58	64	67	87	63	44		43			41		53		58	55	57	115	63		79			82		48	134	83	82		70		48	49	43	107	57	53		89	44	66		69		60	43	65	61		67			89		58	54	101	52	89				55	47	81	42			111	81		69	121	47	73	70			83	81	43	50	62	51	105				55	77	72		44	57	76	46		42	56	52	99	73	52	96	52	75	62	75	81	56	103	48	43	104		105	81	137	42	54	54	84	47	69	51	73	49	41	73	84			57	66	116	80	73	86			61	54			65	49	52		44	51	55	67			88		64	49	46	41				49	75	78		43	41	44	77	86	88			63	117	70	74	44	47	51		50	42	140		79	75	44	65	67	145	58		126	120	61	90	84	56	65	53	69	74		40	69			56	45		44	68	66				46			66	42	55	85	101		52		67	81	62	55	76		59	99		50	55	77	41	65	62	92	81		91	95	58	54			49	50			50	52	73	73	46	76	80	43	62	117		145			46	99	82		63		87	74	57		42	74		51	54	68	46	84	72	47			59	90	77	66	56	72	45	117	110	111	57	64		58	84	56	76	45	63	75	58	48			72	57	42	52	72	56	55	138	55	49	56	63		72	137		76			59	52	51	74	52		104	77	130	77	46		72	44	81	54	44		48		80		53	85		69	88	74	43	93	68	60	64		41	88	46	119	58	48	98	68	74	70	99	52	86	85			68	40			82		123		63	60	51		53	106	63		52	57	50		80	45	93	59	63			66			53	61	48	41	57	69	86		45	63	50	63		61	103	71	53	75	71	106	54	108	45	71	65	57	45	63		72	74	142	58	45	41	94	76	81	62	56	50	67	77	55	62	42	115	59	64	58	61
LAMA5	41	76				42	42	116	42	66			77		41	50	85	52	52	66	83	111	58	109		51	64	77	43			42				85		49	58	41	44	74	84	49	52	52	77	42		55	85		93		79		47		41	47		41	48			44	98	74	42	43	54	50	58	53		53		45	102	159	128		42		55	64		106	47		96		148	44	63	82	68	41		55	45	54	107	52	72	102	61		148	47	89		109		91		46	107		122	113	78		93	65	184	52	50	49		58	49	54	95	66	43	60			102				90	42	58	78	83	45	82		45				47		45	45	63	74			46		63	45		76	64	49	52		41	51		50	75	51	86	64	122		49		45	103	133	43	47		60		104	81		124	61		48	130	63	113	61	43		80	101			43	44	78		45	117	94	44	63	103	90		53		53	40		59		115	45	135	106	90		88			131		58	146	51	40	48	89	90			46	156	90	79		67		94			63	51	63	93	63	41	59			95	69	44	47			128	41	47	48				41			142	56	46	65	89	46	68	52		42	72	137			51		53		61		69	44	76		51	44	104			56	60		69	52	78	118	52	99	45	180	140	91	109	42	41	144	79	132	63	237	42	112	76		50	56	59				87	121	60	50	52	42	70		47	106			40	52		60	61		40	43	44	48	46	57		51	41	46	45	51	46						42	45		79	45		75	44	109		45	76	97	40	48	44	45	104		70	48	122		102	52		66	43	252	46	42	45	123	55		62	56	60	62	48	68	46	55	81			46	64		58	46	158	49	41	80	43		41	67	46	65		48		48		95	55		47	60	124	63	52	41	79	53	53	47	41	108	83	57			74		52	49	42	55	72			61	57	49	49		95		40	42	251	67	308	67	67	47	163	131			63	77	46			62	42	46		56	47	49	146	52	45	44	42	110	81	124	44	72	43	71	240	47	140	126	86		72	55	53	62	45	60	88	53				44			45	55	90	51	182	55	41	52		42	54	102	43	53	75	62		60	119	83	47	48	117		66	51	69		42		44	43		94			256		54	185	43	76	137	58		122	54	86	51			66	44	142	46	115	135	88	84	111	77	57		72					95	41	124	56	47	42		55	48	58	96	72	52			115	49		138		66	72	86	41		51		40	72		96	57		86	158	57	103	195		113	50	44	66	53	41	65	215	88		44		43	45	48	48	69	49	105		100	46		87	58	130	99	112	73		60	109	53	64	57			66	65	43
LAMB4								53		41					63													55		45								42		60			45		47					49					43							47				48	54					41				46							52		44						47	49					45	51					58		46	42	47		50				41		51			49	41		48	53	42		45	53	46			53							62			71			47	43						42	43				43															41							44		45	55		51		46			45											58			46		48		50		50									45	48		40		54	55				42				41		46	68	48		48	53		44			53	55		44				46		45		42		51								45	45		63	41								46						44							48	48			48				51			47		43				44	41	50		45			40				60	52			51				55	50	44				48		58	45	46					50			41				54					52		41										52					42		46											54								71	47			49										42	50					64					57		43		40					49				51			49							49				54	53	51					46		40	49	59	41				50	46	46				49		64				48								49	49			41	43		40		40				52					54	47					44					44	43				46		56		65		47	44	54	42	43	49		60						50					49					48	43	44	51						51			45		41			55		45	43							50		41					57	55	40	49		53	55			47	67			41	43	56		53		40			44	45											42					43	50			43				50			41				52			45							40							47							44	48		49		41	50	44			40	48	42				40			52		52							51	42		57
LAMC2	65	44		64	47			63			42	40	52		94	87	120	42		76		41	84	67	46		66	50	47			41			47	113	88	85					43	47	45	62		42		112	70		42	40	75				50				56			75	91	68		50	41	122		44				40	92	104	106			47		41	68	47			146	68	117	46	95	116	77			45			79	40	86	84	98	41	72	48	42	42	74		97		51	50		126	125	77		98	102	145			49		52	49	55				129			115						45	126	127	42									46		71	48			44	42	69	53		99				41		108		45	64	43	106		94			73	48	58	77		58		41		95		64	115	59		45	150		58	101	55		86	93					62		53	76	74	43	148	94		63						68	84	60		132	145	114		101			95	51	51	153	94	61		144				83	137	55	41		84		100		42	44	62	63	75	59		61			92	50			70	44	112		42	42		41	113			41	125	54		122	121	89		77	48		75	86		59	90		114	75	44		85	70	68		57	71	132		109		54		146		49	142		78		94	111	42	135	48	42	113	57	104	56	145	51	115	50	107	71	56	43				41	131	44		57		156	78	84	102	63	41	84	40			80	65	59		59	49		60	44	67	40	48									71	107		89			69		157		54	40	121			42				81		135	60	87	95		54	40	149	47	47	123	97		104	98		88	42	61	50	74		91	43	40	52	40		63		69	44						42		74	93	97	59			41	98	49	62	127	61		59		120	76	43	41	60	63	57	66		95	134		41		43	42	42			88	60	100	100			61	68	40	146		144			58	128				51	131					92	61		41	86	93	99	131	83		42	101	67	148	59	80	56	66	123	136	117	96	143	42	47	108	40	102			80	53	50	41			49	42	85		54	77	131	63		45	54		49	111	65	63		137	96		50	77			118	80	125	61	44		42	103	138	91	40	41	45		148	54	42	144		63	94	47		110	102		52		45	148	82	140	88	111	134	60	54	112	111	90		84			62	44			44	42	84	40	67	43	59		95	96	57	46		64	62	43	119		40		79	41		48				68	49	73	74	70	66	56	47	75		101			144	42			86	87		135	47	62	41	41	55			145		138	40	44	43	43	109	114	113		47		65	64			108	42	55	106	60
LANCL1-AS1	59	54					59	45	49	54			41		49		47							41			47					43					62							50		51	44		62	49	73		40		43			43								44	81			77							41			46	44	47	44					56			84	64	52			49	62						49	46	45	77	75		44				43		79					48	71			54	47	88		43	54		60	65					53	41		84		42		45		81	51	56	49																				57	41	43		42		65					65		84			45		42	41	47			45	41	68	57		49			41	89	49	53	76			71				45				40	45	81		87	48	52		44		41			48			45	62	88	52		63	62	42	60	47	44	86	75	46		53		42		45	81			45	77	45					49	43		45		42			54						86						84				53	52		74	52		52					56		56	42	49	59		47		43		41	52	68								80			83		53		54		49	79		42	81	63	78	76	76				51		58		40				77				41	82	48		44			43				42			57		43	42	62	48	68	67				51			51				40		41	65	61	83	66	74				75		46				45			60	45				71		84			59		80				74			42	49		54	48		79					62							56				55	44	55				56	57		64			50	48		48				56				49	48	57			42													85		85				82	44				81						51			45	44	77	79					42	75	43				63	80	83		66	48	49			49	47	42	74	43			55	43		57		81	41	44	75	64		54	45		42	85		43		75		46		66		45	60	43	73	41			65	42	83	44	42				90	40	60	76		52	74	84	60	64	52	41	59		40	55		86	54	77	74	47	42	76	84	77								44	48	45	41		50		52		59		56			71					44		60		42	47				44			73	40	63					77			69	68		41	59	75	41	66				65	54		43	54	42	86	47	41		77	42	41	56			46	53				41		50	44	40
LARGE-AS1	61	40				49	67	51	83				45	64	67	42	152	44	42		48		52	41		54	66	46			53	48			42	126	135	62	53		43	44	46				105	46	52	71	103	42	102		118	43	40	52	79	46	58		41	62			55	91		43		44		45		51			71	70	112	44		43				66	50		96	47	98	41	56	49	59			63	92	52	70		42	134	128		45	66		50	48		82		42	51	42	145	60	68		43	96	143			45		40		59			40	94			153	50	50				75	69	86				53		53		40	45	53		69	75			51				57	46	54	53	59	42		157	81			44	107	47	151	75		63	52	60	140	93	113	42	42	54	90	52	42	147	66	51	116	162	49	100	50		61	77	49		46			60		61	46	123		102	83	43	40			51			111		48	46	64	88	50		84	42	59	153	42	112	132	46	79	83	42	50	41		40	126	68	48		127	41	109	50	58		94	54	100	81	41	53		56	99	65		47		44	69					43	83	42	46		124	43		81	71	57	119	56		70	72	67		95	54	68	141	83		43					53		74	41		44	63	55	92	68		110		44	81	71	84	116	145			138	99	128	58	127	47	46	40	105	49	97	79	60			44	145			77	69	156	96	54	113			47	42	40			55	42	60			42	111	40	61	52	47	70	41	46		51		46		50	45	43	71	47		85	56	98	85	51	74	86		74				53	50	91	148	46	63	40	44	94	78	148			82	55			47	60	56	59	61	49		45	75	73		42	73	69	70		61			106	54		51	47				112		40		75			101	48	53		56	40	61		60	69	47	54	59	97	40	103	83	47	49		56	43	44	53			63	56	59	45	83	138	43		145	49	143	49	49	43	147	43			49	109	87			51	130			42	83		68	124	123	72		52	49	86	51	77	43		112	136	150	142	64		66	97	50		53	95	85	42		42		68		45	51	132	52	66	147	106	40		143	54	42	139	49	41		58			47	54	53		66	52	63	89					47	104	54	44	57		150	71	47	148		68	65	110		91	72	60	51			77	48	147	47	59	139	47	136	113	140	95	47	146			44	54	50		63	46	51		43	48	42	48		65	71		43	105	50		67	43	40		47			100		41		54	43	46	40	42	158	44	61	42	50	43	41	43	83	40	45	50	53	119		143	47	116	40	49	59			64	57	148	81		57	113	62	66	54			81	60	72	87		47	44	41	75	68
LARGE1	87	109	77			45	71	48	95	74				46	42		212		43	53	85	42	157	161	44	53	115	84			86				45	146	136	120	48				43	45			70	44	60	104	118		235		77	73		48	69	48	107	45		82	40	102	109	106		41		81		50					152	188	125	68	46	44				80	88	56	239	55	193	62		65	84	71	42		78		133	50	99	72	120		80		100	175			111		42	56	44	222	187	104		197	68	230	46	44	42	43	70	78	112		42		78			110		44			47	111	91	106	59		49	66		44	47					147	40	41							99		51	65			131		88			119	99	101			42		212	64	104			61	62	64	49		228	70	72	40	138	41		48	66		180	74	43				75			112	64		141	88	49							60	60	63	45		212	182	48	69	72	68	131	57		245	75	101	108	95	42	59	48		243	84	52		122		211		83	44	112	78	50	56	51	72	41	51	93		42		80	64	203			43			99				209	47		125	163	59	61	51			124	150		46	94	45	139	52	44		75		47		41	125	161		57			77	111	52		232		43	67	56	234	103	225	74	50	219	49	207	111	207	40	101	47	203	42	47		82	60	53	46	221			51	88	239	102		92			95				72	49			48	55	42	137		88	77	49	73		44				44			44	46	41			112	130	119			100	164		110			72	56	55		244		100	96		114		243		79	176	103	77	78	48		112	40	108	78	44		193	42		140	45			54	40	46		74	40					93	79	156		41		57	53	61	99	92	63	47	43		77	61	43		80	73	63	114	49	134	130	51	74		44					47	65	49	49	44	108	67		72	244	40	239	40	40	68	202	171		42		101	119		72	42	64	61			108	129	116	111	68		42	81	84	134	46	57		42	118	94	234	102	165		41	69	102	55		88	194	43			43	99	47	40	89	110	42	48	200	94	72	55	105		42	231		66	53	40	93	53	59	102	48		153		90	129			67	45	96	101					119	73		117		59	137	186	59	175	86	74	76		50	233	48	230	109	41	198		150	219	236	88	48	90				40		52	149		62		53		61	48	80	92	88			209	95	41	197		101	74	62		41	107			40	58		45		45	116		68	119		51	49	92	236		76		59	129		211		79	62	42		69		103	93	220	99		55	136	120	89	158	47	43	102	128	98	93	52	78	77	45	58	73
LARP4P				55		66											45			46			52	46			49	48						42			51	46	40					40		54				47	49				46				40					40			53		43	41	45		41			43		55					42				40				42									44	44		40	50		42							45		61		50	52		49	44					42	41				50			55		40				58				59		50		50							41					40																43			47	51		57				43	58	70	42							43					57		52				43	41	65				46			45			53		41					45					48	43	53			50			45		41	75								42	52		59											44				42						43	44			43							46	49				45	41					53	43		59	43		40	44																	52									41	45			41					59							42	42					44	46					42					43	43				40			41							46					44		63					67			44	50									69				59			56			44					41	42		42										46		41	45				46	50				55																		46												52							43	44		66								41			51	41	46		50										52						46		46					41		43					60	43	43	43					53		57				42	44							45				48				48				43	43	46				44	44						47		40		44		62	53	54	42	49					46		50	48				46	45										51	47		56			43	43	58		40								40			44			48		43		42	50		43	42			57	43		41			42				54	49		42					48	41							80			46				44					45	43		72
LAT	60	126	55	46			50	78	97			72	72	60	53	68	104	55	56		115	116	57	77	46	77	64	55	48		43	47				101	162	65	78		68		70	74	62		124	81		76	84		105		59	43	99	63	54	60	45	43		50	71	76	91	131		61	67	42	45	67		77	64	67	86	69	64	76	44	44	66	83	52	68	51		81	56	205	61	66	87	117	70	44	56	55	53	69	77	110	133	57	43	65	75	42	41	69		99	50	47	52	64	168	72	99	46	71	89	170		80		65	54	56	121	52	53	61	92	49	52	122	48	46	41	75		80	64	136	53	50	60	83		50			44	58		58	68	43	52	113	63	64	60		66	45	45	85	50		79		57	106	70	99		143	41		47	55	103	140	52	88		203	44	91	55	42	88	145	62	99	118	43	76	84	48	59	71	71			54	72	67		48	86	76	42	89	62	43	56	56	76	66		41	47	53	86	74	69	192	50		50	67		150		60	164	52	70	110	60	46	86		46	102	49	60		69	42	89	41	70	61	76	57	106	71		115		82	83	75	55	67	112		97	41		98	43		52	63		57	174	68	68	67	100	75	113	89	41	50	130	162		176	63	130	109	50	69	71	76	44	97		60	53	70	45	63		72	132	104	60	44	146	45	72	51	184	90	67	168	52	41	135	55	52	65	237	50	68	59	55	118	81	45	75	80	43	46	131	55	42	41	89	121	54	42	54		57		72		46	69	50	44		52	62	44	93		54	59	48	43	47	52	40			46		57	45	58	65	47		63	77	167	44	74	66	80	73	112	58	95	68	105	73	42	109	52	76	72	51	101	41	391	84	57	67	123	97	46	59	59	115	59		50		86	108	47		54	88	54	97	57	73	107	41	68	73		48		47	70		92		105		79	83	44	59	50	95	40	52	62	55	65	57	61	112	75	68	78	54		198	47	49	63	64	45	87	43		62	59	84	70	51	80	61	84	58	187	46	187	46	46	69	195	100		47		94	111		40		68	50		48	93	52	103	74	56	46	46	73	79	138	95	137	57		79	61	139	132	48		81	49	62	47		56	48	46	42				47	59	75	180	77	66	269	76	70	49	140	47	79	156		56	41		51	43	101	86	49		142		61	86	47	82		47	73			44	54		86	60	43	195		83	103	75	53	68	59	50	51		45	63	57	225	60	50	84	78	196	72	156	83	58	83			40	68	49	42	63	56	84	56		55	68	42	59	64	52		58	147	72		154	49	78	80	73		70	41	44		41	70	74	62	48	70	121		78	98	59	77	67	61	96	40	44		79	165	76	78	46	53	69	54	67	55		82	109	129	80	41	68	151	56	82	141	86		70	84	56	111	83	53	44	56	79	97
LAYN		60	103	40				66	97				43	45		48	321	61		62	60	60	92	107		57		74	42	42			56			89	43	50				65	45	41	65		50			67	72	46	53	42	43	44					68	47	46		70	69	72	49		59	46	56				50			209	78	222	56	76	93	40	43	40	119		56	132	61	196	79	224	138	74			68	65	68	87		104	96	53	50	76		88	55	87		102	47	80	70	52	266	147	262	76	240	84	333		42	56		62	40	95		42	58	155		51	174		46		113		86	304	202	42		63			42	56		44	54			72			67			80		203		56	51			175		126	48	58	149	120	241	42		41		106	90	71	90		73		59	97	46	285	133		58	102		64	91	41	49	60	106	112		52		70	50	46	65	51		86	110	55	44			45		43	127	42	286	45	213	265	119		97	72		59			359	66		47	44	43	50		52	55	55	93	53	93		222			78		157	242	79		91			129		41	65	209	42	268	42			60	52			69	41	173	69	84	209	226	60	63	70			279	296	43		319	66	98	42	48		79	44	122		121	77	127	40			49	116	104	74	53	290	61	84		167	127	49	275	54	53	249	62	287	57	290	40	253	128	120	42	45					72	276	70	40	65		252	43	44	121		41	58	47		57				43		43	41	51		68	70		90	62	55		60		46			122	58	56	45	43	41	60	79			56	242		70	42	48		154	48	71	136	41		50	48	46	46	304	94	79	59	248	73	41	106	65	95		41	111	60		213			50	73		74	58	61	41	43	111	49		54	69		68	92	61		56		150	83		68	54	44		106	47	99	106		46		264	77	86	48	59	248	107	63			44	127		45	62	124	50	50		50	96	139		310	73	321	73	73	74	283	96		53	40	148	45	58			110			56	41	47	175	96	68			87	135	96	87	272	42	92	272	202	292	156	91		74	58	42	126	46	84	106	41									50	62	293	43		92			51	310	46	115	121	56	67		71	73	76		258	44	93	77			47		103	60			64	60	175	60	99	150		52	86	50	102	74	86	78		40		73	85	352	44	50	259	49	114	280	79	173	67	68			48		62		65		115	47		74	61	45	80	151	141	43	84	235	64		181		73	42	66		62	45	54	49	70	45	84	102	65	60	144		102	147	48	90	51	68	149			54	68	95		64		41		69	55	82		74	43	276	49	45	137	49	60	134	252	80		40	129	184		63	145		45	110	49
LBH	106	65		42	44		58	92	55	55		43	71		49	49	172	68		162	113	56	90	72		65	67	44			41				61	68	48	66	57	71	50			81		46	44			97	59		98	42	73	43		56	46	41	53	43	102	57		71	82	53	61		60	49		49		62		49	99	139	232		59	43	41	45		64	80	46	112	53	224	47	47	45	86			47		45	99	51	82	71	58		63	70	43	92	86	52	69		50	85	40	100	63	68		107	66	269			49	41	44	65	98	50	42		124	43		125			42	43	78	81	105	123	46	82	49	71		62	54		52	47		48	80			41			40	55	101	47	41	111	47	61	117	52	64	43	72	108	46	97			42	45	84	90	77			84		84	66	42	234	106		67	165		60	51	61	55	85	115	73	49	47		88	46		60	56	49	66	104	63	54	41	43	45	50	49	131	61	96	44	108	112	67	71	74		58	86	63	42	117	59	43	89	90	44	42	43		109	109	46	52	79	41	109	41	41	42	44	66	111	62	43	113		59	110		55	44	54	73	117	49		57		43	41	57		47	227	91	55	79	236	49	67	55		45	176	175	40	43	122	45	112	41	47	43	46	41	98		114	47	86		58		59	57	113	72	58	116	47	88	142	110	103	50	234		51	219	71	109	78	147	54	64	58	109	54	46		51	57	47	68	118	41			51	177	74	41	115		80	50	46	51		49	53	42			125	86	100		46	40	55	61		48						49	69		89	51		71		253	81	48	64	122		43	46	41	66	42	49	81	183		40	55		61		249	54		86	109	115		96	47	92		71	64	106	52	110			78	65		63	74	142	52		113	44			71	40	64	96	67		50		148	79	51	52	48	46	108			83	55	52		84	63	50	90		94	114	45	54			46	68			108	79	70	70	49	67	92			224	41	234	41	41	59	236	67		82		94	54	64			95	40	46	78	81	56	117	63	62		41	55	79	112	88	74	48	50	230	81	207	161	76	52	57	78	53	107	52	52	88			46	45	61	42	60	88	64	73	58	210	81	42	60	55	51	50	120		64	47	43	40	99	81	111	59	76	109	46	90	63	44	40	60		44	82	54	56	49		168	41	81	101		84	132	142	46	121	78	45	42	48	52	69	107	127	48	40	113	46	90	95	74	85	40	101	41		51		51	47	142	55	54	92	55	76	254	43	147	70	72	45	59	72	55		120			70	121		59				41	57	54	104		77	220		81	99		109	74	87	186	48	75	70	111	227		102	50	92	46	43	41	61	43	131	53	115	58		62	109	57	93	90	54	48	64	56	87	55	45	69	54	49	118	55
LCP1	62							111	54				50	47		73	136			58	51		79	67		56	62					45				50			56					44	65			45		65	60	45	141		58			52	49		50		62		50		66	128				63				49			92	53	146		40						43		128		83	66	61	74	62			69		42	60		86	123	65			40	76		41		70		44	59	45	87	136	140		142		200			64								139			196				89	46	55	76	47	53	50		42					41			55	42					56	48		88						77	51	46		83	144	55	99	83		47	45	68	65	40	63		42		55	68		150	70	59	53	75			69	45	42	55	52			41		48		43	129	44		57	134	79							63		144		107	191	68		59			134		60	153	48	40		59	43	50		42	65	50	64		68		131			46	60	44	98	63	42	45			135	73			43	49	75	42		64			50	41			132			59	146	42	56	113		48	95	77	41	52	165		72	56	46		129				76		44		57	74			97			137	42	97			84	50	90		40	133		102	41	199				67		76	53	43	60		54	176		58			76	82	68	76			69	60	51		63		52			45	51	42				68										41	41	126	67	67	68		62		60		71	40	41	47			62			101			94		46		202	65		71	164	45	70	136	46	55	42	48	70			78			45					88	44		59				41		64	78	95	52	47		135	40	51		84	71				67	51	44	76	52	99	45	67		62	63	66					56	53	41		53	71	62			50	143		145	45	151	45		82	140	87				104		59				60	78			44	128	72	56			103	71	82	56				137	78	129	70	131		42	54	51	46	45	76			60			44	42	51		69	42		87	82	41	67				136		53	101	76		45	82	47	46		70		134	45	56			52	41	54	41				148	64		188		45	62	68	63	105	79	45		60		84	71	137	62	118	70	45	59	93	65	136	66	131				45			78	41	134	44	45	73	42	46	57	107	58	46	44		40		89	43	59	44	42		53	53		47		70	74	67	50	47	124		50	73			127	44	100	56				143		56	47	64	52	46		122		59		139			85	94	55	46	69	54			60			42	146	41		70
LENG8	59	86	66				43	72	47							71	165			72	44	51	79	97	42	48	66	87	46		63					75	63	84	65	40		52	46	55		59		48		104	70		95		101					73		49	116			90	83	48		43	44				42	45		66	138	103	104					41	52	78	78	58	196	76	173	77	43	71	82		45	72	50		108	77	105	118	70		69		52	63	57		84	43	52		46	77	140	109		95	110	333	40	40	51	44		65	105		64		132			146		42		66	44	58	175	121	58	42	87	65		66			40	40		72	75					70	69	60	168	57		126			155		98	90		113		125			60	43	83	81	72	72	47	58	43	138		123	190	104			94	50		145	69		74	90	46	49			73			103	75		76	237	88	47			64		50	84		96	55	152	191	134		85	71		82	47	55	218	89	57	49	106	62			62	91	67	52		71		117		51		70	82	120	83		77			86			40	45	68	130	48		84			67			52	299	57		91	177	68	94	91	45		133	91	44	72	95		156	95			89	52	86		71	50	69	52	70		52	82	76			166		59	56	106	143	63	169	40	52	175	68	285	79	204		117		70		62		50		64	61	187	43	55	40	66	120	46	81	108			43	50	42	111	46	57	47		48	50	61	130		64	65	40	92	43	52		48					69	63	47			94		113			64	132	61	54	42			56	51		103	52	60			79	53	336			66	164	71	65	104	50	93	46	52	68	85	53	97			57	64	43	88	43	98	89			42			60		77	104	72		49		57	74	52	69	55	75	54	45	44	102	71	59	64	57	153	59	87	58	101	118	50	74	42		57	87			60		96	96		139	73	95		176		187			93	187	83		42		159	56				55		41	72	50	58	117	65	84	60		103	82	111		71	57	51	151	192	188	57	64		83	54	41	58	44	71	92	52			44	95	64	44	40	92	77	66	321	78		55	77	53	76	99		48		61	44	43	58	78	58		133	46	74	63	45		60	43	43	95	46		48		175	66	43	190		74	101	86		190	84	72	40	43		79	163	175	51	56	139	105	75	168	94	109	61	128	50	46	76	43			78		74	44	48	88	111	41	53	110	76		47	164	66		186	45	50	48	80							70	40	99	66	71	149	41	51	178		117	43	64	87	46	45	67	61	78	60	79		58	59	73		71	45	88	88	172		66	70	71	93	84	151	80	47	54	86	61	47		126	54	43	76	71
LGALS1	40	67	53	47		42	59	55	42				77			43	63		44	50	42	45	84	46		45	62	44				43				41		53	56	43		50								101	78		49		64	46		49		48		52				72	97	49				55	40							49	57	44		42		42		86	40		75	78	43		42	53	86	59			44		81	56		87	54		84		65		51		105	73	86	44		95		73	44		45	108	42		50		74	57	56			48	57		42	87						63		55	41	68								55		73	64	41						43	42		44	52			61		73		69	74		106	41				86	43	90			65			64		42	52		45	73	45		92			109	50					60			77	57		66	60			55					56	43	63	45	60	92	46		73	44		70	42	47	98	74			48			48	60	61	73	51	47	62						42	56	61		51	71			47						82			45		73					63	60		48	71		45				88	104			90		92		47	41		41	43		67	60	58	43	42		53		82		42	97		45		115		49		55		92		50	58	80		62				44		63	42	45	64	42	49				51	48	59				46		45			53	40			40	51			65		48	51								53	73	58	59			64	57	104			78	61	42	65	57						72	44	45	91	43	83		102		46	51	40	95		44		54	51	95	65			48	45			47	66	79	45	61	47	61	42	41		42	66	42		43	56					71		79	40	63				74		78	73	47	78		48		58	68		70			40			43	50	53			47	74	54	67	40	103		103			60	97	45		86		56	63				53		42	62	42	52	73	54	62			62		84		65			55	80	95		47		86	42			40		78	55	45	40		70	54	50	64	68	96	57	83	53		51	45		63	104							44	83					46	70				51	74	41	42	49		44	97	48	55	61		78	108	60		55	73	52	70			66	51	102	55	41	49		73	61	92	70	41	47							124			41	85	48	80				41			60	40		51			43	108							54			52	55	109			43	42	86		43	81	42		44	97	66	55		51	52	77	71		68		87	70	52	43		60	51	42	95	65			71	56	41	73	47	75		46	48	42
LGALS2						45	43	44		50				41	52	56	80				45	53		73				43			48				46		43							43						46			42		43			47		43		41								42		42		49								42									46		46				43									44			43			52			61				46	73	44	72		60		79	40			44						52	48			76				61		43	52			44								48		49										74		50						55	40	58						57					41					41	72	43			45		54		45			59			46			47	42	48	40						47		47	41		47		55		49	66	46		45			45		42	56	44			45					41	44			42		66	49	44	42						43				41				41	57						41				52	41		54							40	58		47	40		45		46	42	48				45	47	53						78		49	48		41	42		55	42	61			47	40	75		81	44	42				49			43			41	42		44		53	41		44		53			46	47						44	52			40			44				45							52		49			53				58		41		45					58	63			42	41	42	64		42	46	47	45	42	47		40						53			40	42		55							42		42		65		50					44			42	44		51	73			49		47		47			53	47		48		43	40	48	53		41	47				66		45	41	43		43				56	42				53	50			40									52			43	41	44					51	47	51		52		41				46	50	47	42			40	41	47	44		42			70	70		43		46	57	65	50		43	43			46				43		42				43		41					41	61		43	57		47	40			44	48	51				55	45	78	40				46		44		41		41		43				43		60				54			66	40				46					47	42					58					41	43	44	40				53			57			42	47	42								55				40	50				46					43	44	60					45	45
LGALS3	53	42			40		50	76	79				43				66	52		75		40	50	43	45		51	59							45	53	47	40	43					55		42	101		58	62	60	40	64		50		41	51		77				41		82	72	53	43	48						47			82	47	60		48	41				63			81		60	76	46	56	96	43			61	53	96	45	137	76	49		64	41	41	74			101	47	48		55	79	58	73	43		46	181				43		53				42	60	46		108		92	49			43	80	58	42	46	50	51					42				68			50	40	51			79	47	40	48	74		71			66	46	94		171			41		60	80	56			76		88			80	53		72	116	57	47	44			76	53					66			48	47		65		40	44			41			63	46	46	48	46	210	80		54	61		73			101	79	61		63			61	62	109		44		53		61		47	46	46	48		42		60		46				40	42		63		50				88	46			105		41	54	90		57	44			80	74		42	63		148					49	55		59		62	46	45				130		42	99		77	42	97	53		86		40	90	49	57	77	109		66		67	58	50		49				101	46	43	48		108	57	60			48		51		41		52	66			43		47		42	57		55	45				43		57	63	50		75			96		87			68	79		57	46		57		43	42	68		55	40		51	40	211			58	110	83		50		81		42	41			47			42	45		45	62	85				61			66		58	40	89					48	65	60	46	62	42	63		68	45	109	61			93	61		73	52	42	47			41	46			55	44	44	44	41	50	49			105	40	105	40	40	66	124	105		66		91	84				46	53		44	75	42	76	69				73		86	45	71		50	90	83	105	100	50	51	70	55	41	42	47	48	46	42					78	42	57	88	79	60	88	77				78	48	99		43					68	51	44	54	54		76	61				41	89		43		42		103	57	40	46	41	70	110	56	63	60	64	54	45	40	43	58	46	97	40	71	40	53	47	82	91	85	40	50	46			58	61		47		42	43		62	96	40			65	43	42	78			85	41		49	81			43			42	50				74	78		63	44	45	75			57		45		92	102		108	49	52	74	46	47	41		88		68		77	58	73	79	98	53			58	69	41	52		65			93	55
LGALS9		42						43				44		42	56		41	44	40	41		73		41			51					40							67	48						42				48	48		43					61	40	73									42		40			46			42	41		41			42					63		45	57	43	73			75	60					42	43		44	68		43	44	52		85			41		47	45	40	73	51	72	41	75	46	64		64	42	43	45	40	42			61	56	45		112				57	45	50			45	47	45	55		59							44			53				48	40	42		42	44		98			49	51	98		71	50		40		46	40				52			45	51	85	59		49	109	56	66			42	47	63	42		59		45	49		50			69	63		45		53	41				47	41	42	56	87	61		48			60	58	82	76	46	60		60		50	47	48	44				47		63		43			46		49	51	43			48			49	40		60	44			46		47				65	50	68	92	59	45	48	43	43		53		41	47	49		47				67				40			56					81			78	50	50		53	47	43	51	50		44		75	50	52				60	71	42		48				102	99		42	73	48	86	40		62	43	42	48	42				40				57	40		82	47	42						40	51				42		52		44	75	73			52	75		77	66			49			52					53		98		50	42	57	59		41		54	40	85	51			64			45	44	41	65	42	66	49		64	50				46					49	47	40		46		43			40			47			42	44		48	51		47	41	56		52					44					104				58		58			42	60			41		48	54				40		76	52		48	49	42					41	42		46				46	49	44		41	57		52	48	47	60	46				47	41				65	42					43	41			63			41			47								50			43		42	41	43		53	44	50			64		53	62	61	42		55				49	42	41	53		59		46		48	49	42			47						61			41			51	42		58	50	51	42	71							86							54		45		41	86	45	60		44	50			56				69	101	73	55		43		42		43	70	48			48	40	46	60	40	43	60				57		57	56					42
LGALSL-DT		91	125	41	46		47	124	174	63	44	53	45	45		126	260	63		129	184	62	78	83	46	52	108	146	43		68					131	126				42		63	92		51	63	44		70	58		75		105		62	43	50	42	47	42	84	69	43	109	73	61	42	48	66	70		76	52				142	119	150	48	52	42		49	44	55	58		162	54	201	52	166	106	95	46		52	91	82	197	51	125	251	65	149	52	94	91	71	75		89		62	91		243	146	127		117	53	415		51	72				90			48	146			251		76		120	74	61	217	114	40	56	43	44		42			41		63	56	119			122	47	45	67		185	43	113	51	44		135		82	92	67	154	85	209					236	124	71	54		67	43	98	76	44	235	166	79	73	129	40	115	73	115	51	73	130	71				53		57	94	215		111	162	227		50		73	59	43	68	68	117	78	221	254	78		112	65	40	66		53	273	81	45		122		58	41	89	136	61		40	98		177			40	81	47	116	122	42	184		42	145	114	47	120	78	64	333			70	83	47	86	60			355	129	96	173	250	59	85	83	44	68	247	131	92	77	107	48	105	52	89		87		129		144	102	83					44	165	73		246		68	74	175	205	91	251		58	245	68	309	76	258	44	125	50	230		77	47	52		43	46	384	58	43	66		141	42		163		57	40				58	53			47	79	64	101		81	117		71		48			44				66	50	127			115		180		50	103	176		53	58	46	105		81	84	249		60	74	75	40	43	417	129		139	156	91	40	105		255	53	83	116	146	41	175		43	67	77	48	92	81	155	53		105		54	46	47	91	101	103	153		42		106	85		75	52	72	77	64		96	77	87	54	61	259	82	54	53	60	159	49	68		53	51	45		53	73	168		135		96	104	124	61	259		259			100	228	141		81	102	121	55	86			105	45	44	75		64	239	137	96			144	65	116	105	296	50	58	248	154	242	95	96	68	225	78	50	242	49	48	171	56		95	42		55	84	67		52	56	261	53	42	63	113		41	249		66	125	118	104		132	242	71	43	238		182	88	42				53	126		47			165	69	82	185		166	201	134	177	173	62	66	48	71		87	226	252	73	80	231	53	117	164	107	224	40	217			66	57	43	40	126	46	82		48	65	70	127	149	131	147		97	205	82	61	250	49	44		61	46	47	52			58	82	124	162	47	79	210	59	171	175	88	224	69	43	242	95	63	95	112	229		139	58	79	86	55		52	71	105	61	190	82	42	62	103	82	162	240	64	62	51	93	109	41	58	213	43	88	238	66
LGI3	66	67	176	59				59	60	50		45		41		153	177	60		238	151	92	84	226	50		73	63	53		100		52		87	101	229	51	56		66	67	50	60	73	41	181	72		109	54		103		91		59	51	45	49	45	68	74			101	81	61	71	51	56	73		214		81	63		93	355	303	44	45		52	146	63	105	53	53	357	122	349	105	56	109	247			44		43	103	139	104	108	86		62	41	45	92	147		72	48	46	48	43	394	196	191		166	177	432	45		51		42	58	136		106	75	140			424		44		134	56	42	297	334	83	45		73	56		49		45	87	45	102	54			110			57		165	69	67	72	49		313		71	203	66	281		229	45	49	86		108	125	44	56		97	40	241	68	102	294	158	68	103	147		127	95		47	122	145					78		41	169	157	68	90	285	108	46	56		69		42	140	117	160	113	222	417	152		117	59	63	83	60	44	480	88	72	61	115	68	121		44	94	63	55		109		270		46	46	130	93	265	124	90	79			155	69	42	47	91	67	333			121	62	43	62	42			399	86	59	161	342	60	161	107		88	283	276		86	380	71	115	74	63		138		89		113	193	139	55	43	46	69	54	272	73	41	412	58	154	95	215	211	61	342	80	124	336	97	240	53	344	51	104	54	357	64	52	48	58	78		48	408	68		203	41	281	81	49	248	42	56	104	47	43			68	63	49		100	42	94			77	70	42		47					45	81	79	84	158	64	66	95		98	43		83	355		90	42	45	118	159	66	41	418	49		71	45	41		469	110	42	82	165	172		132		146		51	85	90	125	277			48	67		79	71	94	47		274	87		43	53	47	208	166	203				285	61		51	79	61	75	73	45	181	81	126	122	56	300	55	109		58	243	237	43				62	43		56	209	139	139	81	129	95	127		410	43	410	43	43	87	422	285		82	69	158	89	48			143	95		44	47	63	401	71	85	54	56	222	77	253	48	246	84	48	281	214	426	148	156		126	57	112	70	49	54	73	47	41		40	68	54	59	42	52	101	85	416	129			54	57	58	394		84	107	67	81	53	67	74	54		296		162	95			40	62	62	76		102	40	40	404	64	119	309		111	101	77	84	439	181	56	50	66		105	280	460	103	78	374	60	268	143	168	219	104	148		43	66	41	44	45	146		221			66	194	41	131	154	65		129	229	52	53	350	41	70	69	83	66		64	43	49	44	109	121	206		58	351		118	98		196	97	51	297	148	48	99	214	130		98	71	167	72	43	46	70	239	144	76	429	48	126	43	123	135	96	415	64	62	58	244	156	46		153	51	69	110	61
LGR4	57	75	123				42	69	52				47	42	47	174	203		55	43	74	61	190	61	46		69	159	44			43		45	56	127	43	43	41	41		45	46	41	56	43	41	46		118	64		124		68		66		53	48	67	43	48	43			91	139	52	58	75	60		55		112			131	133	125					93		47	45		188	71	218	160	88	69	51			84	58	68	59	88	110	147	58		59		109	57		87	68	66	43	82	102	97	173	127		102	68	312	49	74	52	51		71	283	67		44	150			160		44		81	50	61	131	77	44		79			46	44		43		41	46	70			120	62		47	50	248		94		56		79		52	46	55	175	132	62	43				192	192	51	73	51	80		214	60	67	304	54	62	41	151		86	119	74		57	125					57	57	53	138	113		81	193	53	45			91			102	64	86	66	206	210	121		65	66	42	153	51		195	54	43	51	114	46	140	88		143	50	125		64		158			74	65	107	113			67		55	193	42	41	45		41	128		45		45		47	64	41		305	66	45	300	314		46	137	61	112	192	76		47	237	71	76	56	86	44	122	40	60	44	57	42	103	47	43	49	50		53	74	40	303		90	42	163	278	65	304		47	172	43	276	66	338	49	146	96	175		43		59		73	73	315			80	43	161	77	62	86			71	45	43		47		42	41		86	53	54		44	46	56	66		51		44	63			49		107	70	58	59	68	41	147				169	42	56	40		58	134	45	43	196	42	62	42	49	64	47	314	57	53	100	149		40	97	52	99		46	74			191			63	96		55	94	45	44	65	61				45		59	89	173		55		180	66	46	49	56	91	48	41	57	163	70	44	47		221	136	76		78	173	59	52		44		76			73	128	68	48		104	57	97	81	295	56	316	56		66	229	133		42	60	148	63			43	101	47	44	48	61	56	144	68			44	79	93	128	79	239	48	119	303	188	292	240	109	66	58	173	67	59	42	47	82	44			53	62	49	78	67	56	68		332	52		47		55	46	167		58	76	58	118	44	107	70			166		102	58			56		54	103	59				217	46	63	224		53	69	73	53	243	93	74				64	213	218	76	171	199		62	124	68	180	43	72	44		71		46	46	77		64	42	55	51	54		127	86	86		47	169	54		287		71	41	86			52	72		70	62	148	83	50	55	161	68	73	111		147	69	121	71	61	43		64	73		137		55	50		51	74		171	58	299	42	100	78	64	94	85	207	86		52	229	133	61	41	275		70	60	79
LGR6		95		56				89	109		51	49	56		40		216			68	68	69	47	139	48		58	183		43	45					71	47						53	42	57	46	52	44		66	62		69	42	58	46		45		70			66	41		132	89	60	45	43	67	44				73			216	110	116	46	43	42	64	111	71	53	46		183	60	141	66	70	212	85					45	95	126	99	112	71	57	59		68	88	74	64	157	47	49	116		78	350	77	42	84	110	359		47	44	48	40	47	59			42	170		41	164	41	48				46	169	98	44	60	72	48		40	47	54		50	48	88	60					86	66		111			64		40	64		54	70	144	128	76	102			55		73	100	56	86		85		182	44	42	305	74		48	90		62	65	57	59	61	83	43			44	51		84	90	52	46	85	209	86	51			118	41	45	93	51	76		249	152	102		83	42		109			314	91	68	47	122		63		56	50	52	58		45	48	134		46	100		50	45	44		105			73			72	69		185	47		61			45	41		45	331	99	68	76	129	46	63	79		44	99	86	41	56	82	96	50	47	42	56	72	52	87		93	61	83				55		78	70	44	144	44	94	44	137	149	73	347	70	47	211	75	322	82	325	41	48	55	112	55	45		86			59	340	64		98		132	44					112	50	53	46	62				42	76	40	85		126	106	55	48		68			40	50			95	59	56	69		44		273			89	272	45	53	40		46	84	101		89	55	41	66		63		350			77	92	161	43	175		85		44	61	52	55	133			45	80	42	90	46	81	52		79	53	59	45	55		64		76	47			91		48	59	50	88		44	49	87	84	131	77	63	321	102	56	41	42	117	86	43			42	63	57		49	47	54	57	44	55	54	45	40	356		370			95	348	287		63	47	83	50				76	49		50	56	52	268	66	61	41	41	218	64	151	47	253	49	46	327	245	365	113	97		86	40		130	69	41	51	72		77	155	60	57	41	46	57	98	50	352	46		189	52			177		59		51	55	40	44	88	40	46	264		170	53	86		53		49	103	45	67	142		384	51	81	217		114	109	53		230	84	92	46	72		51	231	364	47	72	171		88	165	124	81	86	53			62	43	57	46	67	45	48	42	40	94	54	45	77	195	56	47	42	122	153		294	46			94	42	46	43	53		45		60	80		70	150		56	153	59	158	76	66	136	46		64	74	90	45	252	67	73	74	78	45	62	44	88	93	309	51	49	135	53	124	92	244	51	51	46	117	47	50	49	43		73	80	40
LGSN	40					46	48	46															49			55	51	49		43		42								40									46	53			41	47	42				42			41					69	48		45										45								41			66					61							65			58	73	40			52	44		45		51		43		45	40			45		57														81						48		51		47							48												56			51						55		70		69		62		41						55		43		43	72	67			46	54	51										64					50	43	61						41						54	73	67		45	49				45	70	47			43					48	72					43							62		42									42					63									48	48	46							45	41					46		50	42		55		51	53	52				65			67				45	42		57			40	45		42	71					58	52	42	43		40							65			47									40				48						46										43		42	42	44		79	42								43				74							79					69		42				47				45						47		44	42			41					63		62					54		46	52	49						41	59								43	42						48	45	51					43		46	50	41	50	41	41		52					46		51			42	41					77							68			42				74					48			49			55					45			62	44	51	70							73	40	51				51		44				41	44					58		46	62				50			42			68					42			55	50	46	67	52	78			45		44	50	43		41								47		50	67	75				60				47		41				65			46						50	54					43					56						50		44	42	58	59		64			73	40		55			42	59	43			45	50	41	44				61	67
[truncated: 2,822,332 more chars]
